# Neuronal NPR-15 modulates molecular and behavioral immune responses via the amphid sensory neuron-intestinal axis in *C. elegans*

**DOI:** 10.1101/2023.07.27.550570

**Authors:** Benson Otarigho, Anna Frances Butts, Alejandro Aballay

## Abstract

The survival of hosts during infections relies on their ability to mount effective molecular and behavioral immune responses. Despite extensive research on these defense strategies in various species, including the model organism *Caenorhabditis elegans*, the neural mechanisms underlying their interaction remain poorly understood. Previous studies have highlighted the role of neural G protein-coupled receptors (GPCRs) in regulating both immunity and pathogen avoidance, which is particularly dependent on aerotaxis. To address this knowledge gap, we conducted a screen of mutants in neuropeptide receptor family genes. We found that loss-of-function mutations in *npr-15* activated immunity while suppressing pathogen avoidance behavior. Through further analysis, NPR-15 was found to regulate immunity by modulating the activity of key transcription factors, namely GATA/ELT-2 and TFEB/HLH-30. Surprisingly, the lack of pathogen avoidance of *npr-15* mutant animals was not influenced by oxygen levels. Moreover, our studies revealed that the amphid sensory neuron ASJ is involved in mediating the immune and behavioral responses orchestrated by NPR-15. Additionally, NPR-15 was found to regulate avoidance behavior via the TRPM gene, GON-2, which may sense the intestinal distension caused by bacterial colonization to elicit pathogen avoidance. Our study contributes to a broader understanding of host defense strategies and mechanisms underlining the interaction between molecular and behavioral immune responses.

## Supplementary Figures and Tables for "Neuronal NPR-15 modulates molecular and behavioral immune responses via the amphid sensory neuron-intestinal axis in *C. elegans*": Table S3.xlsx

### Sheet: upreg_FC_>2 npr-15 vs WT
WormBase Gene ID	Public Name	Sequence Name	WT_1_htseq-count	WT_3_htseq-count	WT_2_htseq-count	npr-15_1_htseq-count	npr-15_2_htseq-count	npr-15_3_htseq-count	sum_nrp-15	Sum_WT	FC_npr-15/WT	Base mean	log2(FC)	StdErr	Wald-Stats	P-value	P-adj
WBGene00000715	col-142	T15B7.4	456.237	555.081	414.64	11341.4	12825.3	8141.94	32308.6	1425.96	22.6575	5622.42	4.44725	0.164946	26.9619	4.13939e-160	6.56839e-156
WBGene00000656	col-80	C09G5.5	5947.44	5347.47	4571.72	39256.4	42128.1	40716.2	122101	15866.6	7.69545	22994.6	2.92825	0.109553	26.729	2.16694e-157	1.71925e-153
WBGene00000733	col-160	F57B1.4	3751.68	3244.72	2727.69	39196.2	41653.3	32507	113356	9724.09	11.6573	20513.4	3.51455	0.134466	26.1372	1.37877e-150	7.2928e-147
WBGene00013489	col-42	Y69H2.14	2013.08	1758.72	1685.75	10767.2	11084.2	10445.9	32297.2	5457.55	5.9179	6292.46	2.55367	0.0992961	25.7178	7.39926e-146	2.93529e-142
WBGene00000677	col-103	F56B3.1	1935.83	1803.05	1556.6	11472.9	10706.3	9757.52	31936.7	5295.47	6.03094	6205.36	2.57748	0.113121	22.7851	6.43989e-115	2.04376e-111
WBGene00000698	col-124	C24F3.6	5661.15	5237.61	4575.61	46417.4	49071.4	35183.3	130672	15474.4	8.44442	24357.7	3.05298	0.135053	22.6059	3.79479e-113	1.0036e-109
WBGene00000608	col-19	ZK1193.1	6061.95	5578.75	5186.4	32532.7	34226.9	27284.6	94044.2	16827.1	5.58885	18478.6	2.46868	0.112094	22.0233	1.72428e-107	3.90869e-104
WBGene00000673	col-98	F14F7.1	2056.7	1906.16	1514.84	11501.3	11409	10606.6	33516.9	5477.71	6.11878	6499.1	2.5959	0.121542	21.3581	3.27864e-101	6.50319e-98
WBGene00019540	K08D12.6	K08D12.6	1025.17	843.222	729.262	8333.43	10047.6	6936.77	25317.8	2597.65	9.74641	4652.57	3.24898	0.15593	20.8361	2.03586e-96	3.58945e-93
WBGene00000609	col-20	F11G11.11	7214.36	6256.22	5450.53	34179.7	34724.6	30719.8	99624.2	18921.1	5.26524	19757.5	2.38197	0.116598	20.4289	9.25308e-93	1.46828e-89
WBGene00000751	col-178	C34F6.2	6435.48	5454.44	5003.84	26207.9	27566.4	25180.4	78954.6	16893.8	4.6736	15974.7	2.21249	0.110121	20.0915	8.75494e-90	1.26294e-86
WBGene00008707	F11E6.3	F11E6.3	1854.03	1635.37	1427.45	17780.2	20267.2	11648.9	49696.2	4916.85	10.1073	9102.18	3.29186	0.174334	18.8825	1.58964e-79	2.10203e-76
WBGene00000713	col-140	F26F12.1	12193.9	10349.9	9175.49	45411.5	45552.7	42217.8	133182	31719.3	4.19876	27483.5	2.05793	0.114225	18.0165	1.44511e-72	1.76392e-69
WBGene00000680	col-106	Y77E11A.15	5334.88	4322.11	3984.23	20224.9	21305.6	18809.3	60339.8	13641.2	4.42334	12330.2	2.13117	0.12067	17.6611	8.35377e-70	9.4684e-67
WBGene00000752	col-179	C34F6.3	1611.37	1244.11	1244.89	6101.32	6683.45	5839.09	18623.9	4100.37	4.54199	3787.37	2.16782	0.12549	17.2749	7.27531e-67	7.69631e-64
WBGene00012812	Y43F8B.1	Y43F8B.1	337.179	371.018	346.666	1867.22	2036.6	1558.03	5461.85	1054.86	5.17778	1086.12	2.35278	0.138098	17.0371	4.3604e-65	4.32442e-62
WBGene00014826	R13H4.2	R13H4.2	447.148	370.054	366.087	1740.1	2073.2	1914.15	5727.45	1183.29	4.84028	1151.79	2.25675	0.133235	16.9382	2.35328e-64	2.19658e-61
WBGene00000754	col-181	W03G11.1	9000.22	6950.07	6489.55	35093.6	37925.9	31263.8	104283	22439.9	4.64724	21120.5	2.19894	0.132776	16.5613	1.32646e-61	1.16935e-58
WBGene00000779	cpn-3	F28H1.2	1081.52	949.227	886.572	3522.94	3903.02	3463.5	10889.5	2917.32	3.7327	2301.13	1.88904	0.114328	16.523	2.50503e-61	2.09209e-58
WBGene00000757	col-184	F15A2.1	5201.28	4021.44	3883.25	18448.6	19937.8	17268.6	55655.1	13106	4.24654	11460.2	2.07162	0.125429	16.5162	2.80453e-61	2.22511e-58
WBGene00003762	nlp-24	F35B12.7	170.862	133.952	176.732	2063.36	2442.82	1267.05	5773.24	481.545	11.989	1042.46	3.50897	0.214933	16.3258	6.46656e-60	4.88626e-57
WBGene00000696	col-122	T05A1.2	9491	7071.5	6798.35	37792.5	38753	32327.8	108873	23360.8	4.6605	22039	2.20212	0.136113	16.1787	7.13254e-59	5.14451e-56
WBGene00000228	atn-1	W04D2.1	632.551	616.756	531.167	4351.36	4199.46	2806.63	11357.4	1780.47	6.37889	2189.65	2.64111	0.163973	16.107	2.27838e-58	1.57188e-55
WBGene00006819	unc-87	F08B6.4	2193.94	2014.1	1930.46	8868.18	9507.79	7017.12	25393.1	6138.49	4.1367	5255.26	2.03395	0.126359	16.0966	2.69378e-58	1.78104e-55
WBGene00001000	dim-1	C18A11.7	857.943	880.805	805.975	4994.58	5559.93	3585.1	14139.6	2544.72	5.55645	2780.72	2.44863	0.152511	16.0555	5.23444e-58	3.3224e-55
WBGene00006789	unc-54	F11C3.3	5930.17	6304.41	5725.33	50934.2	46361.4	27759	125055	17959.9	6.96299	23835.8	2.7612	0.175292	15.752	6.6515e-56	4.05946e-53
WBGene00002978	lev-11	Y105E8B.1	4635.07	4370.3	4013.37	16750.1	17146.4	13325.2	47221.8	13018.7	3.62722	10040.1	1.8473	0.11832	15.6128	5.95843e-55	3.50179e-52
WBGene00006764	unc-27	ZK721.2	3071.87	2660.73	2461.62	10605	11526.1	9088.7	31219.8	8194.22	3.80998	6569	1.91679	0.122867	15.6005	7.22141e-55	4.09248e-52
WBGene00000693	col-119	C53B4.5	13429	10472.3	10397.1	38836.8	39896.7	42393.7	121127	34298.4	3.53157	25904.2	1.80937	0.11608	15.5872	8.89108e-55	4.86495e-52
WBGene00003369	mlc-1	C36E6.3	1882.2	1656.57	1528.44	8412.33	9030.2	6328.76	23771.3	5067.21	4.6912	4806.42	2.20989	0.14199	15.5637	1.28441e-54	6.79367e-52
WBGene00003371	mlc-3	F09F7.2	2198.48	2016.02	1908.12	8547.11	9159.2	6728.31	24434.6	6122.62	3.99088	5092.87	1.98212	0.128185	15.4629	6.17078e-54	3.15864e-51
WBGene00000175	aqp-7	M02F4.8	712.529	637.957	613.706	2881.91	3106.13	2349.53	8337.58	1964.19	4.24479	1716.96	2.06902	0.133946	15.4467	7.93597e-54	3.93525e-51
WBGene00008393	D1086.6	D1086.6	593.471	504.969	513.688	1806.95	1989.94	1957.58	5754.47	1612.13	3.56949	1227.77	1.82387	0.118899	15.3396	4.15708e-53	1.99892e-50
WBGene00002265	lec-2	F52H3.7	1040.62	1045.59	875.891	4514.63	4509.61	3449.39	12473.6	2962.11	4.21107	2572.62	2.05724	0.135426	15.1909	4.06479e-52	1.89706e-49
WBGene00001520	gas-1	K09A9.5	900.659	1048.49	916.675	2967.38	2838.06	2996.63	8802.08	2865.82	3.0714	1944.65	1.61085	0.106173	15.1719	5.43202e-52	2.46272e-49
WBGene00006587	tnt-2	F53A9.10	2933.73	2879.48	2423.75	9416.07	10707.2	8575.15	28698.5	8236.96	3.48411	6155.9	1.78952	0.118801	15.0632	2.82627e-51	1.24576e-48
WBGene00003812	nrf-5	F55B12.5	317.184	310.306	312.679	1308.37	1389.75	1134.59	3832.71	940.169	4.07662	795.481	2.01159	0.133849	15.0288	4.75368e-51	2.03868e-48
WBGene00001692	grd-3	W05E7.1	386.256	312.233	314.622	1476.02	1531.57	1321.34	4328.93	1013.11	4.27291	890.34	2.07682	0.13839	15.007	6.60466e-51	2.75797e-48
WBGene00019189	H11L12.1	H11L12.1	54.5303	80.9493	71.858	700.206	711.803	1187.8	2599.8	207.338	12.539	467.857	3.55391	0.239824	14.8188	1.10729e-49	4.50525e-47
WBGene00007605	hrg-7	C15C8.3	556.209	486.659	346.666	2622.21	2462.95	2287.65	7372.81	1389.53	5.30595	1460.39	2.37904	0.161051	14.772	2.2218e-49	8.8139e-47
WBGene00009621	fipr-21	F41E7.5	244.477	182.136	193.24	2114.86	2493.14	1280.08	5888.09	619.853	9.49917	1084.66	3.17945	0.215393	14.7611	2.60855e-49	1.00957e-46
WBGene00007153	clec-41	B0365.6	538.032	478.95	507.861	1699.56	1806.04	2087.87	5593.47	1524.84	3.66823	1186.39	1.86136	0.126609	14.7016	6.29225e-49	2.37727e-46
WBGene00006754	unc-15	F07A5.7	3704.42	3340.12	3209.33	20810	20575.5	12858.4	54243.9	10253.9	5.29009	10749.6	2.37518	0.161792	14.6804	8.60603e-49	3.17583e-46
WBGene00003495	mup-2	T22E5.5	1689.53	1665.24	1556.6	8773.94	9507.79	5922.69	24204.4	4911.37	4.92824	4852.63	2.27619	0.155837	14.6062	2.56417e-48	9.24731e-46
WBGene00003465	msp-78	T13F2.11	5.45303	3.85473	4.85527	644.321	810.614	241.034	1695.97	14.163	119.746	285.022	6.22448	0.427511	14.5598	5.06025e-48	1.78436e-45
WBGene00000066	act-4	M03F4.2	5760.22	5594.17	5034.92	21969.4	22631.3	16422.9	61023.5	16389.3	3.72338	12902.1	1.88246	0.129531	14.5329	7.49881e-48	2.58676e-45
WBGene00000703	col-129	M18.1	259.928	248.63	247.619	24029.4	28091.5	9925.81	62046.8	756.176	82.0533	10467.2	5.85707	0.403572	14.5131	1.0013e-47	3.38056e-45
WBGene00007303	rnh-1.3	C04F12.9	38.1712	33.7289	34.9579	398.865	456.542	724.186	1579.59	106.858	14.7822	281.075	3.75786	0.266068	14.1237	2.71419e-45	8.97266e-43
WBGene00000720	col-147	T06E4.4	21.8121	16.3826	30.1027	8680.8	10625.8	3009.66	22316.3	68.2974	326.751	3730.76	7.18112	0.509001	14.1083	3.37833e-45	1.09403e-42
WBGene00003468	msp-113	ZK354.4	3.63535	7.70946	4.85527	598.298	690.76	218.233	1507.29	16.2001	93.0422	253.915	5.92853	0.422573	14.0296	1.02717e-44	3.25982e-42
WBGene00006787	unc-52	ZC101.2	696.17	772.873	691.39	7126.98	6387.93	3340.81	16855.7	2160.43	7.80201	3169.36	2.9056	0.208981	13.9037	6.01711e-44	1.87215e-41
WBGene00000597	col-8	F11H8.3	5265.81	3956.88	3717.19	14695.6	15340.4	15319.7	45355.7	12939.9	3.50511	9715.92	1.79568	0.130316	13.7794	3.39119e-43	1.03484e-40
WBGene00003485	mua-6	W10G6.3	389.892	368.126	341.811	1455.2	1780.42	1315.91	4551.54	1099.83	4.1384	941.894	2.02946	0.147713	13.7392	5.91459e-43	1.77081e-40
WBGene00016523	C39B5.5	C39B5.5	2.72651	3.85473	5.82632	501.869	673.377	193.261	1368.51	12.4076	110.296	230.152	6.05464	0.445742	13.5833	5.0315e-42	1.47852e-39
WBGene00020732	T23E7.2	T23E7.2	688.899	616.756	605.938	3528.42	3385.18	2246.39	9159.99	1911.59	4.79181	1845.26	2.23308	0.164808	13.5496	7.96415e-42	2.29773e-39
WBGene00009626	F42A8.1	F42A8.1	183.585	185.027	181.587	1194.4	1357.73	820.817	3372.95	550.199	6.13042	653.859	2.57412	0.19004	13.5452	8.46331e-42	2.39814e-39
WBGene00017542	F17E9.5	F17E9.5	0.908838	0.963682	2.91316	564.328	681.611	175.889	1421.83	4.78568	297.101	237.769	6.85313	0.507315	13.5086	1.39083e-41	3.87189e-39
WBGene00003370	mlc-2	C36E6.5	2954.63	2618.32	2445.11	7644.19	8280.89	6947.63	22872.7	8018.07	2.85264	5148.46	1.50393	0.111498	13.4884	1.83136e-41	5.01036e-39
WBGene00006408	tag-18	T14G12.3	542.576	530.989	452.511	1726.95	1944.19	1601.46	5272.61	1526.08	3.45501	1133.11	1.775	0.131618	13.486	1.89003e-41	5.08321e-39
WBGene00008298	C54D10.3	C54D10.3	72.707	43.3657	32.0448	490.911	600.184	564.583	1655.68	148.118	11.1781	300.633	3.37777	0.251303	13.441	3.47557e-41	9.04103e-39
WBGene00007601	C15C6.2	C15C6.2	4.54419	8.67314	4.85527	505.156	621.227	195.433	1321.82	18.0726	73.1392	223.315	5.62903	0.419384	13.4221	4.48543e-41	1.14798e-38
WBGene00021398	Y38C1AA.7	Y38C1AA.7	3.63535	3.85473	5.82632	483.241	689.845	186.747	1359.83	13.3164	102.117	228.858	5.96196	0.444777	13.4044	5.69859e-41	1.43532e-38
WBGene00020808	clik-1	T25F10.6	2492.94	2229.96	2035.33	9406.21	10127.2	6883.57	26417	6758.23	3.90886	5529.2	1.94815	0.145639	13.3766	8.28416e-41	2.05395e-38
WBGene00002280	let-2	F01G12.5	3443.59	3416.25	3274.39	20072.6	18619.4	11317.7	50009.7	10134.2	4.93473	10024	2.27288	0.170944	13.296	2.44116e-40	5.95943e-38
WBGene00000657	col-81	F38A3.1	136.326	110.823	145.658	15733.3	18981.7	5831.49	40546.5	392.807	103.222	6823.21	6.00546	0.452019	13.2859	2.79655e-40	6.72358e-38
WBGene00008865	F15G9.1	F15G9.1	249.93	225.502	239.85	1368.63	1546.2	958.706	3873.54	715.282	5.41541	764.804	2.40139	0.181522	13.2292	5.94934e-40	1.40902e-37
WBGene00015688	C10G11.8	C10G11.8	2.72651	2.89105	1.94211	498.581	667.887	160.689	1327.16	7.55967	175.558	222.453	6.40782	0.486419	13.1734	1.24766e-39	2.91144e-37
WBGene00006056	sss-1	F32B6.5	5.45303	2.89105	5.82632	449.271	595.609	176.975	1221.86	14.1704	86.2259	206.004	5.76613	0.43851	13.1494	1.71565e-39	3.94551e-37
WBGene00003458	msp-65	ZK354.1	5.45303	4.81841	2.91316	440.505	497.713	171.546	1109.76	13.1846	84.1713	187.158	5.73574	0.436436	13.1422	1.88566e-39	4.27452e-37
WBGene00010633	nspd-2	K07F5.5	3.63535	6.74577	3.88422	489.815	558.098	172.632	1220.54	14.2653	85.5602	205.802	5.76128	0.438475	13.1394	1.95822e-39	4.37649e-37
WBGene00001263	emb-9	K04H4.1	2206.66	1952.42	2098.45	10668.5	10102.5	6548.08	27319.1	6257.53	4.3658	5596.11	2.10175	0.160621	13.0851	4.00449e-39	8.82546e-37
WBGene00009532	ccch-1	F38B7.1	198.127	185.027	185.471	977.439	957	718.758	2653.2	568.625	4.66599	536.97	2.19424	0.167873	13.0708	4.83328e-39	1.05061e-36
WBGene00000616	col-39	C09G5.4	20.9033	27.9468	36.9001	7292.44	9040.27	2443.99	18776.7	85.7501	218.97	3143.74	6.67867	0.512291	13.0369	7.54765e-39	1.61846e-36
WBGene00006914	vha-5	F35H10.4	520.764	434.621	443.772	2017.34	2023.79	1496.15	5537.27	1399.16	3.95758	1156.07	1.96406	0.151823	12.9365	2.79922e-38	5.92241e-36
WBGene00000712	col-139	F41F3.4	167.226	186.954	152.455	18118.8	21042.1	6429.73	45590.6	506.636	89.9869	7682.88	5.83131	0.451314	12.9207	3.43803e-38	7.17824e-36
WBGene00006999	zyx-1	F42G4.3	719.8	633.139	595.256	2788.77	2677.04	1997.76	7463.56	1948.19	3.83101	1568.63	1.91846	0.148758	12.8965	4.70802e-38	9.70218e-36
WBGene00000707	col-133	F52B11.4	21.8121	6.74577	15.5369	9697.68	12444.7	3252.87	25395.2	44.0948	575.924	4239.88	7.36501	0.572213	12.8711	6.54613e-38	1.33172e-35
WBGene00000716	col-143	T15B7.3	5923.81	5042.95	4314.39	16002.8	15973.5	20326.1	52302.4	15281.1	3.42267	11263.9	1.75995	0.138119	12.7423	3.44025e-37	6.91012e-35
WBGene00012585	lips-15	Y38E10A.7	31.8093	22.1647	25.2474	330.927	366.881	251.891	949.698	79.2214	11.9879	171.487	3.45955	0.27167	12.7344	3.8095e-37	7.55614e-35
WBGene00007331	pho-11	C05C10.4	368.988	259.23	215.574	2029.39	2523.33	1422.32	5975.04	843.793	7.08117	1136.47	2.76266	0.218355	12.6522	1.08815e-36	2.13171e-34
WBGene00003242	mig-6	C37C3.6	1443.23	1289.41	1448.81	8204.13	7642.28	4566.61	20413	4181.45	4.8818	4099.08	2.25451	0.179255	12.5771	2.82071e-36	5.39265e-34
WBGene00001620	glt-1	C12D12.2	289.919	248.63	227.227	1036.61	1025.62	867.504	2929.73	765.776	3.82584	615.918	1.91487	0.153383	12.4842	9.10461e-36	1.7199e-33
WBGene00017851	F27C1.1	F27C1.1	3.63535	5.78209	5.82632	393.386	520.586	142.232	1056.2	15.2438	69.2876	178.575	5.47129	0.446004	12.2674	1.35572e-34	2.53089e-32
WBGene00003934	pat-10	F54C1.7	5132.21	4628.56	3904.61	13404.7	14398	11720.5	39523.3	13665.4	2.89222	8864.77	1.52162	0.124372	12.2344	2.0356e-34	3.75591e-32
WBGene00003375	mlp-1	T04C9.4	247.204	257.303	204.892	1208.65	1615.74	952.191	3776.58	709.399	5.32363	747.663	2.37171	0.194833	12.173	4.32623e-34	7.89064e-32
WBGene00003567	ncx-2	C10G8.5	103.608	72.2761	91.2791	771.432	686.186	462.524	1920.14	267.163	7.18716	364.551	2.77728	0.228428	12.1582	5.18716e-34	9.35339e-32
WBGene00003424	msp-3	F26G1.7	1.81768	1.92736	3.88422	382.428	520.586	121.603	1024.62	7.62926	134.301	172.041	6.03692	0.497988	12.1226	8.0149e-34	1.42899e-31
WBGene00021645	Y47G6A.19	Y47G6A.19	95.428	89.6224	92.2501	716.642	860.019	458.181	2034.84	277.301	7.33804	385.357	2.80597	0.231805	12.1049	9.95417e-34	1.75503e-31
WBGene00011748	T13F2.9	T13F2.9	1.81768	2.89105	2.91316	385.716	537.969	118.345	1042.03	7.62188	136.716	174.942	6.04765	0.500063	12.0938	1.1394e-33	1.98681e-31
WBGene00001694	grd-5	F41E6.2	434.425	339.216	292.287	1343.43	1528.82	1295.28	4167.54	1065.93	3.90977	872.244	1.94366	0.161269	12.0523	1.88552e-33	3.25212e-31
WBGene00009813	haly-1	F47B10.2	140.87	114.678	110.7	936.895	971.639	556.983	2465.52	366.248	6.73182	471.961	2.68866	0.223141	12.0492	1.95887e-33	3.3423e-31
WBGene00011330	T01D3.6	T01D3.6	448.966	249.594	268.011	1810.23	1757.55	1545	5112.79	966.571	5.28962	1013.23	2.36015	0.197055	11.9771	4.6824e-33	7.90429e-31
WBGene00016781	C49G7.3	C49G7.3	104.516	103.114	58.2632	590.627	558.098	536.354	1685.08	265.894	6.33742	325.162	2.60516	0.217663	11.9688	5.17693e-33	8.6471e-31
WBGene00003514	myo-2	T18D3.4	104.516	56.8572	81.5685	909.5	814.274	489.667	2213.44	242.942	9.11098	409.397	3.08884	0.258594	11.9447	6.91894e-33	1.13185e-30
WBGene00012595	Y38E10A.17	Y38E10A.17	7.2707	1.92736	4.85527	406.536	504.118	132.46	1043.11	14.0533	74.2253	176.194	5.4941	0.46076	11.924	8.87524e-33	1.43706e-30
WBGene00000207	asb-2	F02E8.1	1880.39	1961.09	1733.33	4375.46	4715.47	4062.83	13153.8	5574.81	2.3595	3121.43	1.23271	0.103762	11.8802	1.50087e-32	2.40564e-30
WBGene00022754	nspd-1	ZK484.8	3.63535	4.81841	2.91316	415.302	521.501	115.088	1051.89	11.3669	92.5396	177.21	5.69344	0.479756	11.8674	1.74854e-32	2.77458e-30
WBGene00003891	osm-11	F11C7.5	870.667	603.265	630.214	2354.84	2485.82	2290.9	7131.56	2104.15	3.38929	1539.29	1.7434	0.147625	11.8097	3.48006e-32	5.41388e-30
WBGene00018519	F46H5.3	F46H5.3	7572.44	6475.94	6326.42	16174.9	17511.5	15100.4	48786.7	20374.8	2.39447	11526.9	1.25339	0.10617	11.8055	3.65503e-32	5.63088e-30
WBGene00021113	gsp-3	W09C3.6	3.63535	2.89105	2.91316	421.877	490.394	104.231	1016.5	9.43956	107.685	170.99	5.80105	0.494423	11.733	8.63808e-32	1.31797e-29
WBGene00022644	dod-19	ZK6.10	367.171	363.308	299.085	2635.36	3010.07	1330.03	6975.45	1029.56	6.77516	1334.17	2.69377	0.230825	11.6702	1.81039e-31	2.73593e-29
WBGene00008590	F08H9.2	F08H9.2	1.81768	2.89105	0	285.999	414.456	111.831	812.286	4.70872	172.507	136.166	6.11533	0.524099	11.6683	1.85122e-31	2.77125e-29
WBGene00009787	F46F2.3	F46F2.3	626.189	600.374	438.916	2007.48	2061.3	2898.92	6967.69	1665.48	4.1836	1438.86	2.03561	0.176042	11.5633	6.32665e-31	9.38236e-29
WBGene00022072	cpg-9	Y67D8C.8	242.66	156.116	180.616	937.991	1075.02	775.216	2788.23	579.392	4.81234	561.271	2.22792	0.193542	11.5113	1.15705e-30	1.7e-28
WBGene00016351	C33F10.1	C33F10.1	4.54419	5.78209	6.79738	364.896	462.032	118.345	945.273	17.1237	55.2027	160.399	5.17294	0.449683	11.5035	1.26638e-30	1.84357e-28
WBGene00016541	C39H7.1	C39H7.1	4.54419	1.92736	2.91316	368.183	453.797	102.059	924.04	9.38472	98.4622	155.571	5.68683	0.494693	11.4957	1.38672e-30	2.00041e-28
WBGene00014207	ZK1058.9	ZK1058.9	260.837	230.32	247.619	838.274	843.551	720.929	2402.75	738.775	3.25235	523.588	1.68509	0.146925	11.469	1.88742e-30	2.69816e-28
WBGene00003893	ost-1	C44B12.2	1634.09	1475.4	1390.55	5957.77	6471.19	4016.14	16445.1	4500.04	3.65444	3490.86	1.848	0.161183	11.4652	1.97258e-30	2.79473e-28
WBGene00010095	F55C5.6	F55C5.6	3.63535	0	2.91316	195.049	234.218	125.945	555.213	6.54851	84.7846	93.6269	5.51927	0.481642	11.4593	2.11236e-30	2.96627e-28
WBGene00007142	ttr-18	B0334.1	157.229	91.5498	124.295	790.06	976.213	602.584	2368.86	373.074	6.34957	456.988	2.60364	0.22734	11.4526	2.28149e-30	3.17567e-28
WBGene00008521	F02D8.4	F02D8.4	149.958	167.681	155.369	815.263	975.298	587.384	2377.94	473.008	5.02729	475.159	2.28889	0.200082	11.4398	2.64587e-30	3.65085e-28
WBGene00006039	ssp-10	K07F5.9	10.9061	4.81841	11.6526	351.746	432.754	144.403	928.904	27.3771	33.9299	159.38	4.65675	0.409012	11.3854	4.94498e-30	6.76439e-28
WBGene00000732	col-159	F57B1.3	176.315	196.591	116.526	12180.7	13038.4	4333.18	29552.3	489.432	60.3809	5006.96	5.27615	0.463967	11.3718	5.77607e-30	7.83374e-28
WBGene00044081	D1086.11	D1086.11	1056.07	961.755	923.472	2445.79	2645.02	2225.76	7316.57	2941.3	2.48753	1709.64	1.30704	0.11522	11.3438	7.95922e-30	1.07031e-27
WBGene00002268	lec-5	ZK1248.16	1174.22	1007.05	899.196	2651.8	3000	2683.94	8335.74	3080.46	2.706	1902.7	1.42588	0.126087	11.3087	1.18874e-29	1.58512e-27
WBGene00000252	bli-2	F59E12.12	0.908838	0.963682	1.94211	487.624	646.844	62.9727	1197.44	3.81463	313.908	200.209	6.43656	0.5695	11.3021	1.28077e-29	1.6936e-27
WBGene00003175	mec-12	C44B11.3	29.0828	29.8741	33.0158	296.957	381.519	220.405	898.881	91.9728	9.77334	165.142	3.17064	0.281416	11.2667	1.91527e-29	2.5117e-27
WBGene00016898	clik-2	C53C9.2	34.5358	23.1284	18.45	357.225	366.881	213.89	937.996	76.1142	12.3235	169.018	3.45971	0.307655	11.2454	2.43905e-29	3.17236e-27
WBGene00003425	msp-10	K07F5.2	1.81768	3.85473	0	271.754	371.455	99.8878	743.097	5.6724	131.002	124.795	5.84914	0.520874	11.2295	2.9226e-29	3.77039e-27
WBGene00014158	ZK938.1	ZK938.1	0.908838	7.70946	3.88422	329.831	381.519	115.088	826.438	12.5025	66.1018	139.823	5.31218	0.474202	11.2024	3.9702e-29	5.08058e-27
WBGene00000611	col-34	F36A4.10	11.8149	3.85473	10.6816	323.256	373.285	141.146	837.687	26.3512	31.7893	144.006	4.5698	0.408381	11.19	4.56207e-29	5.79127e-27
WBGene00002348	myo-1	R06C7.10	95.428	46.2567	67.9738	838.274	731.016	423.437	1992.73	209.659	9.50464	367.064	3.12972	0.280034	11.1762	5.33183e-29	6.71472e-27
WBGene00006861	cal-5	C24H10.5	176.315	142.625	156.34	657.47	797.805	563.497	2018.77	475.279	4.24755	415.675	2.05486	0.18505	11.1043	1.19493e-28	1.48134e-26
WBGene00011214	R10E9.2	R10E9.2	5.45303	4.81841	2.91316	341.884	404.392	97.7163	843.993	13.1846	64.0135	142.863	5.25811	0.475147	11.0663	1.82828e-28	2.24893e-26
WBGene00012443	Y15E3A.4	Y15E3A.4	71.7982	63.603	60.2054	362.704	390.668	304.006	1057.38	195.607	5.40564	208.831	2.38291	0.215907	11.0368	2.54051e-28	3.07731e-26
WBGene00009640	nspc-10	F42F12.9	17.2679	15.4189	18.45	164.368	236.048	213.89	614.306	51.1369	12.013	110.907	3.42495	0.31068	11.024	2.92623e-28	3.51768e-26
WBGene00019430	K06A5.2	K06A5.2	2.72651	10.6005	7.76843	316.681	425.435	128.117	870.233	21.0954	41.2522	148.555	4.84045	0.439134	11.0227	2.96962e-28	3.54301e-26
WBGene00016103	dpyd-1	C25F6.3	508.949	478.95	460.28	2044.73	1987.19	1318.08	5350.01	1448.18	3.6943	1133.03	1.86133	0.168904	11.02	3.05917e-28	3.62261e-26
WBGene00003758	nlp-20	F45E4.8	29.0828	24.092	17.479	218.061	277.219	209.547	704.827	70.6538	9.97578	129.247	3.18637	0.290399	10.9724	5.18828e-28	6.09835e-26
WBGene00008394	D1086.7	D1086.7	252.657	241.884	262.185	730.888	711.803	723.101	2165.79	756.726	2.86206	487.086	1.50415	0.137603	10.9311	8.18526e-28	9.55027e-26
WBGene00002055	ifc-1	F37B4.2	114.514	102.15	107.787	639.938	752.059	426.695	1818.69	324.451	5.60544	357.19	2.43138	0.223176	10.8944	1.22513e-27	1.41901e-25
WBGene00012782	Y43C5A.2	Y43C5A.2	331.726	305.487	317.535	890.872	1010.98	843.618	2745.47	954.748	2.8756	616.703	1.51121	0.139097	10.8645	1.70178e-27	1.94272e-25
WBGene00020237	phat-4	T05B4.3	5.45303	2.89105	9.71054	165.463	196.707	132.46	494.63	18.0546	27.3963	85.4474	4.38203	0.404819	10.8247	2.63011e-27	2.98104e-25
WBGene00011446	T04F8.8	T04F8.8	504.405	401.855	343.753	1849.68	2186.64	1336.54	5372.87	1250.01	4.29825	1103.81	2.06901	0.191368	10.8117	3.03019e-27	3.41014e-25
WBGene00013895	ZC434.9	ZC434.9	92.7015	81.913	92.2501	809.784	967.064	399.551	2176.4	266.865	8.15544	407.211	2.92624	0.271198	10.7901	3.83552e-27	4.28606e-25
WBGene00003515	myo-3	K12F2.1	260.837	252.485	379.682	1581.22	1627.63	1030.36	4239.21	893.003	4.74714	855.369	2.20544	0.204522	10.7834	4.12549e-27	4.57785e-25
WBGene00004904	snf-5	Y46G5A.30	6.36187	4.81841	2.91316	310.107	367.795	94.4591	772.361	14.0934	54.8029	131.076	5.07865	0.471342	10.7749	4.52477e-27	4.98604e-25
WBGene00006404	tag-10	C31C9.1	151.776	119.497	51.4659	1057.43	957	738.301	2752.73	322.738	8.5293	512.578	2.98193	0.27693	10.7678	4.88491e-27	5.34578e-25
WBGene00009884	F49C12.15	F49C12.15	4.54419	4.81841	12.6237	384.62	454.712	115.088	954.42	21.9863	43.4098	162.734	4.86633	0.452709	10.7494	5.96706e-27	6.4853e-25
WBGene00000942	deb-1	ZC477.9	381.712	368.126	365.116	1631.62	1634.95	1032.54	4299.11	1114.95	3.85586	902.344	1.91947	0.178608	10.7468	6.1352e-27	6.62268e-25
WBGene00013473	Y69E1A.1	Y69E1A.1	2.72651	2.89105	1.94211	334.214	396.158	72.7444	803.116	7.55967	106.237	135.113	5.62662	0.523864	10.7406	6.56154e-27	7.03503e-25
WBGene00003435	msp-40	C33F10.9	9.99722	7.70946	8.73949	822.933	1166.52	324.635	2314.08	26.4462	87.5017	390.088	5.5153	0.515689	10.695	1.07399e-26	1.12119e-24
WBGene00012364	zmp-4	W09D12.1	165.409	136.843	112.642	588.436	696.25	526.582	1811.27	414.894	4.36562	371.027	2.08908	0.195608	10.6799	1.26346e-26	1.31037e-24
WBGene00010135	F55H12.4	F55H12.4	236.298	198.518	193.24	1118.79	1200.37	686.186	3005.35	628.056	4.78516	605.567	2.21445	0.208213	10.6355	2.03815e-26	2.08654e-24
WBGene00009308	F32A11.3	F32A11.3	6.36187	13.4915	9.71054	273.946	348.582	124.86	747.388	29.564	25.2804	129.492	4.28509	0.40495	10.5818	3.62011e-26	3.6823e-24
WBGene00021996	Y59E9AL.6	Y59E9AL.6	1.81768	0.963682	1.94211	254.222	311.071	70.5729	635.865	4.72347	134.618	106.765	5.73004	0.542962	10.5533	4.90451e-26	4.95699e-24
WBGene00003469	msp-142	K05F1.2	3.63535	0.963682	1.94211	256.413	307.411	76.0016	639.826	6.54114	97.8156	107.728	5.50703	0.523564	10.5183	7.11118e-26	7.11221e-24
WBGene00006416	sams-5	T13A10.11	13.6326	8.67314	11.6526	410.919	453.797	117.26	981.976	33.9584	28.9171	169.322	4.42342	0.420552	10.5181	7.12655e-26	7.11221e-24
WBGene00011474	aldo-1	T05D4.1	538.032	407.637	402.016	1642.58	1930.47	1296.37	4869.42	1347.69	3.61317	1036.18	1.82809	0.173879	10.5136	7.48074e-26	7.41902e-24
WBGene00009681	gipc-2	F44D12.4	8.17954	6.74577	4.85527	998.259	1276.31	324.635	2599.2	19.7806	131.402	436.497	5.80181	0.55204	10.5098	7.78856e-26	7.67633e-24
WBGene00003429	msp-31	R05F9.13	8.17954	5.78209	10.6816	1031.13	1313.82	352.864	2697.81	24.6432	109.475	453.743	5.66838	0.539497	10.5068	8.03934e-26	7.87458e-24
WBGene00003432	msp-36	C04G2.4	9.08838	9.63682	6.79738	833.891	1137.24	310.521	2281.65	25.5226	89.3973	384.529	5.50214	0.524138	10.4975	8.87068e-26	8.63558e-24
WBGene00001699	grd-10	F09D12.1	18.1768	17.3463	9.71054	280.521	303.751	145.489	729.761	45.2336	16.1332	129.166	3.76248	0.358486	10.4955	9.06107e-26	8.76714e-24
WBGene00021381	Y37E11B.10	Y37E11B.10	4.54419	4.81841	2.91316	253.126	256.176	87.9447	597.247	12.2758	48.6525	101.587	4.93037	0.469922	10.4919	9.41325e-26	9.05269e-24
WBGene00006585	tni-3	T20B3.2	106.334	62.6393	85.4528	438.313	515.097	398.465	1351.88	254.426	5.31343	267.717	2.35357	0.224649	10.4767	1.10569e-25	1.05693e-23
WBGene00003463	msp-76	ZK1251.6	9.08838	10.6005	5.82632	774.719	947.851	289.892	2012.46	25.5152	78.873	339.663	5.38769	0.515741	10.4465	1.52045e-25	1.4447e-23
WBGene00001685	gpd-3	K10B3.7	2105.78	2045.9	1679.92	5011.02	5181.16	4248.49	14440.7	5831.6	2.47628	3378.71	1.29914	0.124588	10.4275	1.8569e-25	1.75389e-23
WBGene00015043	cyp-34A8	B0213.14	55.4391	36.6199	66.0317	350.651	396.158	285.549	1032.36	158.091	6.53016	198.408	2.62898	0.25254	10.4102	2.22788e-25	2.09184e-23
WBGene00006051	ssq-2	T28H11.5	17.2679	16.3826	11.6526	1398.22	1605.67	444.066	3447.96	45.3032	76.1086	582.211	5.35989	0.515457	10.3983	2.52325e-25	2.35523e-23
WBGene00016658	C45B2.1	C45B2.1	119.967	70.3488	50.4948	2033.77	2722.78	1413.63	6170.19	240.81	25.6226	1068.5	4.29132	0.412806	10.3955	2.59966e-25	2.41236e-23
WBGene00002915	let-805	H19M22.2	417.157	488.587	462.222	2824.93	2249.77	1357.17	6431.87	1367.97	4.70178	1299.97	2.18871	0.210662	10.3897	2.76274e-25	2.54879e-23
WBGene00006863	gyg-1	F56B6.4	198.127	164.79	149.542	794.443	1054.9	604.755	2454.09	512.459	4.78886	494.425	2.21344	0.213378	10.3733	3.27861e-25	2.98994e-23
WBGene00001385	far-1	F02A9.2	4005.25	3309.28	3421.99	7948.81	9403.49	7722.85	25075.1	10736.5	2.3355	5968.61	1.21628	0.117332	10.3661	3.53559e-25	3.20577e-23
WBGene00013986	ZK512.7	ZK512.7	198.127	171.535	121.382	625.692	685.271	662.299	1973.26	491.044	4.01851	410.718	1.9729	0.190332	10.3656	3.55568e-25	3.20577e-23
WBGene00019819	aass-1	R02D3.1	548.938	395.11	522.427	1849.68	1935.96	1350.66	5136.3	1466.47	3.50248	1100.46	1.78439	0.172221	10.361	3.73011e-25	3.34403e-23
WBGene00003426	msp-19	F36H12.7	9.08838	12.5279	8.73949	957.715	1102.47	315.949	2376.14	30.3557	78.2763	401.082	5.37172	0.518767	10.3548	3.9812e-25	3.54909e-23
WBGene00003450	msp-57	R13H9.2	6.36187	12.5279	7.76843	929.224	1238.79	346.35	2514.37	26.6582	94.3189	423.504	5.52107	0.534396	10.3314	5.07966e-25	4.50302e-23
WBGene00019727	zig-12	M02D8.1	375.35	351.744	284.519	1409.18	1611.16	982.592	4002.93	1011.61	3.95698	835.758	1.95263	0.189179	10.3216	5.62679e-25	4.96032e-23
WBGene00015024	B0205.10	B0205.10	0.908838	2.89105	1.94211	247.647	331.199	65.1442	643.99	5.74199	112.154	108.289	5.56991	0.541689	10.2825	8.45116e-25	7.40901e-23
WBGene00017322	clec-160	F09G8.8	32.7182	37.5836	20.3921	261.892	330.284	209.547	801.723	90.6939	8.83988	148.736	3.01803	0.294059	10.2633	1.03082e-24	8.98742e-23
WBGene00006820	unc-89	C09D1.1	137.235	156.116	195.182	1622.86	1230.56	628.642	3482.06	488.533	7.12758	661.765	2.74146	0.267203	10.2599	1.06856e-24	9.26555e-23
WBGene00021993	Y59E9AL.3	Y59E9AL.3	2.72651	0	0.971054	210.39	264.41	69.4872	544.288	3.69757	147.202	91.3309	5.69554	0.555183	10.2589	1.07979e-24	9.31198e-23
WBGene00015052	clec-52	B0218.8	44.5331	53.0025	48.5527	275.042	247.027	262.748	784.817	146.088	5.37221	155.151	2.3672	0.230798	10.2566	1.10544e-24	9.47811e-23
WBGene00008993	F21A3.3	F21A3.3	25.4475	21.201	18.45	272.85	355.902	161.775	790.526	65.0985	12.1435	142.604	3.41319	0.332976	10.2506	1.17649e-24	9.98316e-23
WBGene00000742	col-169	T10E10.5	2.72651	0.963682	1.94211	456.942	483.99	42.3437	983.275	5.6323	174.578	164.818	5.86373	0.572145	10.2487	1.19965e-24	1.01256e-22
WBGene00008390	D1086.3	D1086.3	83.6131	59.7483	47.5816	373.662	455.627	327.893	1157.18	190.943	6.06035	224.687	2.52579	0.246502	10.2466	1.22635e-24	1.02962e-22
WBGene00000822	csq-1	F40E10.3	996.995	720.834	746.741	3104.35	2986.28	2155.19	8245.82	2464.57	3.34574	1785.07	1.72012	0.167965	10.241	1.29911e-24	1.08496e-22
WBGene00009097	fipr-2	F23H12.9	12.7237	8.67314	2.91316	193.954	314.73	133.546	642.23	24.31	26.4183	111.09	4.29719	0.41971	10.2385	1.33329e-24	1.10337e-22
WBGene00002065	iff-2	F54C9.1	1028.8	973.319	864.238	3144.9	3030.2	2193.19	8368.28	2866.36	2.91948	1872.44	1.53031	0.149468	10.2383	1.33506e-24	1.10337e-22
WBGene00004358	rhr-1	F08F3.3	1030.62	950.19	898.225	2105	2363.22	2041.19	6509.41	2879.04	2.26097	1564.74	1.17024	0.114421	10.2275	1.49323e-24	1.2277e-22
WBGene00004423	rpl-11.2	F07D10.1	3657.16	3002.83	2934.53	7645.28	8774.94	6960.66	23380.9	9594.52	2.4369	5495.9	1.27612	0.125073	10.203	1.9226e-24	1.57257e-22
WBGene00011392	sbt-1	T03D8.3	80.8866	44.3294	46.6106	430.643	404.392	313.778	1148.81	171.827	6.68589	220.107	2.65327	0.260153	10.1989	2.00533e-24	1.63183e-22
WBGene00017772	clec-1	F25B4.9	518.947	443.294	416.582	1127.56	1208.6	1187.8	3523.96	1378.82	2.55577	817.13	1.34286	0.131845	10.1851	2.31008e-24	1.87022e-22
WBGene00016201	tdo-2	C28H8.11	156.32	119.497	108.758	707.876	839.891	475.553	2023.32	384.575	5.26119	401.316	2.33763	0.230083	10.1599	2.99264e-24	2.39834e-22
WBGene00016749	C48E7.1	C48E7.1	82.7043	73.2398	79.6264	470.091	524.246	308.349	1302.69	235.571	5.52992	256.376	2.4051	0.236767	10.1581	3.05007e-24	2.43208e-22
WBGene00003936	pat-12	T17H7.4	802.504	730.471	735.088	2271.56	2327.54	1682.89	6281.99	2268.06	2.76976	1425.01	1.4564	0.143535	10.1467	3.42715e-24	2.7191e-22
WBGene00009430	F35E12.6	F35E12.6	468.052	443.294	387.451	1382.88	1750.23	1150.88	4283.99	1298.8	3.29843	930.464	1.7005	0.167712	10.1394	3.69292e-24	2.91538e-22
WBGene00009888	F49E2.5	F49E2.5	430.789	443.294	503.006	1907.76	1808.79	1182.37	4898.91	1377.09	3.55744	1046	1.80522	0.178056	10.1385	3.72701e-24	2.92773e-22
WBGene00044019	C55A6.12	C55A6.12	64.5275	85.7677	71.858	477.762	582.8	313.778	1374.34	222.153	6.18645	266.082	2.55472	0.252235	10.1283	4.13591e-24	3.21709e-22
WBGene00003090	lys-1	Y22F5A.4	1605.01	1432.99	1338.11	3186.54	3741.08	3155.15	10082.8	4376.12	2.30405	2409.81	1.19679	0.118184	10.1264	4.21747e-24	3.26453e-22
WBGene00009096	fipr-1	F23H12.8	9.08838	4.81841	1.94211	184.092	150.961	112.917	447.969	15.8489	28.265	77.303	4.3479	0.429568	10.1216	4.43265e-24	3.41444e-22
WBGene00000596	col-7	C15A11.5	5.45303	1.92736	8.73949	1929.67	2320.22	548.297	4798.19	16.1199	297.657	802.386	6.2112	0.613891	10.1178	4.60851e-24	3.53275e-22
WBGene00011176	R09E10.6	R09E10.6	11.8149	4.81841	8.73949	856.903	1093.32	321.378	2271.6	25.3728	89.5291	382.829	5.43607	0.538084	10.1026	5.3774e-24	4.10233e-22
WBGene00020661	smz-2	T21G5.4	1.81768	0.963682	1.94211	252.03	301.922	56.4583	610.41	4.72347	129.229	102.522	5.61081	0.555677	10.0972	5.68142e-24	4.31353e-22
WBGene00255375	F08B4.8	F08B4.8	3.63535	3.85473	4.85527	270.659	362.306	70.5729	703.537	12.3453	56.988	119.314	5.0301	0.498824	10.0839	6.507e-24	4.91681e-22
WBGene00016677	C45G9.6	C45G9.6	25.4475	23.1284	15.5369	234.498	207.685	163.946	606.129	64.1127	9.45412	111.707	3.09526	0.307353	10.0707	7.44368e-24	5.59793e-22
WBGene00008356	nspc-20	D1025.4	19.9944	7.70946	24.2764	214.774	215.005	184.575	614.354	51.9802	11.819	111.056	3.3727	0.334968	10.0687	7.59372e-24	5.68383e-22
WBGene00013858	ssp-34	ZC168.6	0.908838	0	0.971054	167.655	223.239	65.1442	456.038	1.87989	242.587	76.3197	5.85127	0.581736	10.0583	8.44402e-24	6.2906e-22
WBGene00011795	T16A9.5	T16A9.5	0.908838	1.92736	0	208.199	222.324	61.887	492.41	2.8362	173.616	82.541	5.72701	0.569728	10.0522	8.98428e-24	6.6618e-22
WBGene00002050	ifa-1	F38B2.1	251.748	299.705	227.227	1351.1	1384.27	776.302	3511.67	778.68	4.50977	715.058	2.12911	0.212727	10.0086	1.39672e-23	1.02607e-21
WBGene00019605	ctsa-4.1	K10B2.2	36.3535	21.201	16.5079	209.295	220.494	235.605	665.394	74.0624	8.98423	123.243	3.0263	0.302907	9.99085	1.67139e-23	1.2222e-21
WBGene00009812	suca-1	F47B10.1	1702.25	1636.33	1429.39	3526.23	3244.29	3878.25	10648.8	4767.98	2.23339	2569.46	1.15203	0.115401	9.98288	1.81125e-23	1.31839e-21
WBGene00010790	sodh-1	K12G11.3	62.7098	68.4214	88.3659	393.386	308.326	349.607	1051.32	219.497	4.78967	211.803	2.21011	0.221767	9.96591	2.14906e-23	1.55713e-21
WBGene00000671	col-96	Y41C4A.19	182.676	213.937	158.282	844.849	837.146	565.669	2247.66	554.896	4.05061	467.093	1.98255	0.199098	9.95766	2.33492e-23	1.68411e-21
WBGene00000780	cpn-4	F49D11.8	119.058	92.5135	89.337	431.739	584.63	396.294	1412.66	300.908	4.69466	285.595	2.18251	0.219356	9.94964	2.53109e-23	1.81735e-21
WBGene00000063	act-1	T04C12.6	2086.69	2250.2	1991.63	4496	4705.4	3984.65	13186.1	6328.52	2.08359	3252.43	1.05396	0.10599	9.94392	2.68066e-23	1.91607e-21
WBGene00001457	flp-14	Y37D8A.15	9.08838	13.4915	12.6237	197.241	188.472	118.345	504.059	35.2036	14.3184	89.877	3.60021	0.362331	9.93627	2.89459e-23	2.0597e-21
WBGene00003530	nas-11	K11G12.1	149.049	112.751	121.382	556.658	585.545	422.352	1564.55	383.182	4.08306	324.623	1.99245	0.200734	9.9258	3.21522e-23	2.27764e-21
WBGene00001713	grl-4	F42C5.7	79.9777	81.913	75.7422	390.099	430.01	294.235	1114.34	237.633	4.68935	225.329	2.18157	0.219899	9.92075	3.38204e-23	2.38516e-21
WBGene00010424	lep-5	H36L18.2	328.999	264.049	268.011	1072.77	1311.99	813.217	3197.98	861.059	3.714	676.506	1.86315	0.187967	9.9121	3.68796e-23	2.58941e-21
WBGene00011910	alg-3	T22B3.2	5.45303	4.81841	5.82632	256.413	285.453	76.0016	617.868	16.0978	38.3822	105.661	4.64565	0.469873	9.88705	4.73785e-23	3.29738e-21
WBGene00012158	ucr-2.1	VW06B3R.1	1026.99	1089.92	1006.01	2244.16	2400.73	2035.76	6680.66	3122.92	2.13923	1633.93	1.0915	0.110501	9.87774	5.19929e-23	3.60272e-21
WBGene00001155	ech-6	T05G5.6	5398.5	5814.86	5148.53	10954.5	12022.9	10042	33019.4	16361.9	2.01807	8230.22	1.00838	0.102115	9.87494	5.34659e-23	3.68868e-21
WBGene00016722	C46G7.2	C46G7.2	309.005	238.029	222.371	911.692	1101.56	764.359	2777.61	769.406	3.61007	591.169	1.82349	0.184866	9.86385	5.9717e-23	4.10212e-21
WBGene00013477	Y69E1A.5	Y69E1A.5	122.693	138.77	112.642	443.792	562.672	427.78	1434.24	374.106	3.8338	301.392	1.90737	0.193542	9.85507	6.51693e-23	4.45735e-21
WBGene00013077	ttr-24	Y51A2D.9	332.635	318.979	270.924	788.964	922.233	830.589	2541.79	922.538	2.75521	577.387	1.4481	0.147397	9.82448	8.83256e-23	6.01524e-21
WBGene00003171	mec-7	ZK154.3	18.1768	24.092	23.3053	259.701	293.687	145.489	698.877	65.5741	10.6578	127.408	3.24083	0.330842	9.79571	1.1747e-22	7.96587e-21
WBGene00007591	zipt-13	C14H10.1	154.502	110.823	100.99	668.428	785.911	449.495	1903.83	366.316	5.19725	378.358	2.31672	0.23677	9.7847	1.30986e-22	8.84464e-21
WBGene00009634	nspc-9	F42F12.1	25.4475	15.4189	14.5658	164.368	178.408	182.404	525.18	55.4322	9.47427	96.7686	3.08727	0.315669	9.78009	1.37094e-22	9.21786e-21
WBGene00007599	C15A11.7	C15A11.7	47.2596	59.7483	45.6395	299.149	330.284	231.262	860.695	152.647	5.63845	168.89	2.42656	0.248596	9.76105	1.65427e-22	1.10294e-20
WBGene00021043	pck-1	W05G11.6	892.479	731.435	696.246	1869.41	1757.55	1990.16	5617.11	2320.16	2.421	1322.88	1.26537	0.12982	9.74714	1.89734e-22	1.25971e-20
WBGene00021835	Y54E10A.17	Y54E10A.17	119.058	83.8403	74.7712	454.75	577.311	382.179	1414.24	277.669	5.09325	281.985	2.28898	0.234861	9.7461	1.91691e-22	1.2674e-20
WBGene00019780	M60.4	M60.4	253.566	187.918	202.95	653.087	732.846	639.499	2025.43	644.434	3.14296	444.978	1.63091	0.167526	9.73523	2.13343e-22	1.4047e-20
WBGene00001189	egl-21	F01D4.4	240.842	180.209	166.05	708.972	767.613	606.927	2083.51	587.101	3.54881	445.102	1.79862	0.184821	9.73172	2.20835e-22	1.44802e-20
WBGene00010727	K09G1.1	K09G1.1	298.099	297.778	291.316	1239.33	1312.9	771.959	3324.19	887.193	3.74687	701.897	1.87429	0.19291	9.71585	2.58083e-22	1.68529e-20
WBGene00009340	best-14	F32G8.4	145.414	116.606	115.555	530.359	556.268	402.808	1489.44	377.575	3.94474	311.168	1.94388	0.200188	9.71027	2.72622e-22	1.77294e-20
WBGene00009948	F52H3.6	F52H3.6	0.908838	0	0	172.038	218.664	48.8582	439.561	0.908838	483.651	73.4116	5.91787	0.611626	9.67564	3.82702e-22	2.47866e-20
WBGene00006584	tni-1	F42E11.4	99.9722	101.187	83.5106	689.248	795.06	346.35	1830.66	284.669	6.43082	352.555	2.5961	0.26963	9.62837	6.0685e-22	3.89858e-20
WBGene00018522	F46H5.7	F46H5.7	838.858	853.822	847.73	2204.72	2187.56	1698.09	6090.37	2540.41	2.3974	1438.46	1.25223	0.130138	9.62234	6.43503e-22	4.11738e-20
WBGene00019361	clik-3	K03E5.2	97.2457	86.7314	81.5685	376.95	377.86	308.349	1063.16	265.546	4.00368	221.451	1.96337	0.204117	9.61884	6.65784e-22	4.24284e-20
WBGene00009959	F53B6.4	F53B6.4	21.8121	20.2373	6.79738	422.972	458.372	134.631	1015.98	48.8468	20.7992	177.47	4.00221	0.41613	9.61768	6.73347e-22	4.27387e-20
WBGene00019332	K02F3.9	K02F3.9	125.42	132.024	117.498	433.93	427.265	385.437	1246.63	374.942	3.32487	270.262	1.70891	0.177718	9.61584	6.85488e-22	4.3336e-20
WBGene00010574	K04H4.5	K04H4.5	0.908838	0	0.971054	176.421	180.238	52.1154	408.775	1.87989	217.446	68.4424	5.67212	0.59092	9.59879	8.08899e-22	5.0935e-20
WBGene00009628	tatn-1	F42D1.2	660.725	692.887	583.603	1622.86	1899.36	1435.34	4957.56	1937.22	2.55912	1149.13	1.34422	0.140161	9.59049	8.76685e-22	5.49851e-20
WBGene00012184	mnr-1	W01F3.1	104.516	88.6587	99.0475	410.919	459.287	326.807	1197.01	292.223	4.09623	248.206	1.99497	0.208446	9.57067	1.06212e-21	6.63533e-20
WBGene00013969	tep-1	ZK337.1	165.409	131.061	153.427	971.96	808.784	479.896	2260.64	449.896	5.02481	451.756	2.26937	0.237252	9.56522	1.11966e-21	6.96735e-20
WBGene00003466	msp-79	T13F2.10	5.45303	2.89105	5.82632	557.754	715.463	185.661	1458.88	14.1704	102.952	245.508	5.4137	0.567397	9.5413	1.41057e-21	8.74333e-20
WBGene00012382	ttr-16	Y5F2A.1	891.57	607.12	687.506	1842.01	2197.62	2020.56	6060.19	2186.2	2.77203	1374.4	1.45539	0.152707	9.5306	1.56384e-21	9.6182e-20
WBGene00001132	alp-1	T11B7.4	283.557	252.485	220.429	1266.73	1227.81	703.557	3198.1	756.471	4.22765	659.095	2.03682	0.21398	9.51876	1.7526e-21	1.07375e-19
WBGene00007159	B0379.7	B0379.7	1.81768	0.963682	1.94211	174.23	217.75	53.2011	445.18	4.72347	94.2486	74.9839	5.26726	0.554457	9.49984	2.10213e-21	1.27803e-19
WBGene00018314	F41H10.1	F41H10.1	11.8149	13.4915	5.82632	270.659	357.731	97.7163	726.106	31.1328	23.3229	126.206	4.11421	0.433104	9.49938	2.11153e-21	1.27884e-19
WBGene00022090	Y69A2AR.19	Y69A2AR.19	0	3.85473	1.94211	195.049	268.985	55.3726	519.407	5.79684	89.6018	87.5339	5.25409	0.5544	9.47707	2.6152e-21	1.57787e-19
WBGene00007308	C04G2.9	C04G2.9	13.6326	21.201	8.73949	1218.51	1499.54	410.409	3128.46	43.5731	71.7981	528.673	5.15695	0.545063	9.4612	3.0442e-21	1.82975e-19
WBGene00003566	ncx-1	Y113G7A.4	182.676	155.153	167.992	870.052	904.85	494.01	2268.91	505.822	4.4856	462.456	2.11639	0.224052	9.44599	3.52074e-21	2.09954e-19
WBGene00006053	ssq-4	T28H11.1	10.9061	6.74577	23.3053	1655.73	1781.34	555.897	3992.96	40.9571	97.4913	672.32	5.38316	0.56991	9.44563	3.53276e-21	2.09954e-19
WBGene00016918	test-1	C54E4.2	273.56	256.339	204.892	796.635	837.146	652.528	2286.31	734.792	3.1115	503.517	1.616	0.171183	9.44016	3.72204e-21	2.20378e-19
WBGene00003467	msp-81	K07F5.1	4.54419	5.78209	12.6237	754.995	1013.72	287.72	2056.44	22.95	89.6053	346.565	5.30905	0.562839	9.43263	3.99932e-21	2.35915e-19
WBGene00016440	gipc-1	C35D10.2	7.2707	9.63682	9.71054	830.604	964.319	233.433	2028.36	26.6181	76.2023	342.496	5.18419	0.551468	9.4007	5.41996e-21	3.17357e-19
WBGene00000083	adt-2	F08C6.1	166.317	142.625	131.092	718.834	763.953	442.981	1925.77	440.035	4.3764	394.3	2.08238	0.221855	9.38619	6.22122e-21	3.62935e-19
WBGene00015514	nlp-77	C06A8.3	2030.34	1500.45	1436.19	5732.04	6935.96	4047.63	16715.6	4966.99	3.36535	3613.77	1.72417	0.184005	9.37025	7.23577e-21	4.20576e-19
WBGene00013263	txdc-12.1	Y57A10A.23	60.8921	64.5667	50.4948	608.16	780.422	243.205	1631.79	175.954	9.27396	301.29	3.05395	0.32639	9.35674	8.22321e-21	4.76226e-19
WBGene00015780	C14F11.4	C14F11.4	218.121	207.192	224.313	1026.75	1251.6	610.184	2888.54	649.626	4.44646	589.694	2.1041	0.224887	9.35629	8.25884e-21	4.7655e-19
WBGene00016283	zmp-3	C31B8.8	9.08838	14.4552	16.5079	258.605	225.069	108.574	592.247	40.0515	14.7871	105.383	3.60903	0.385893	9.3524	8.56781e-21	4.92251e-19
WBGene00002023	hsp-25	C09B8.6	396.253	354.635	332.1	1025.65	1006.41	825.16	2857.22	1082.99	2.63827	656.701	1.3857	0.148288	9.34464	9.22047e-21	5.26297e-19
WBGene00001172	egl-3	C51E3.7	160.864	115.642	90.308	730.888	688.015	444.066	1862.97	366.814	5.07878	371.631	2.27961	0.244457	9.32523	1.10747e-20	6.29868e-19
WBGene00003444	msp-51	ZK354.5	7.2707	14.4552	13.5948	1173.58	1326.63	327.893	2828.1	35.3207	80.0693	477.237	5.21011	0.559444	9.31301	1.24261e-20	7.04208e-19
WBGene00012544	Y37D8A.2	Y37D8A.2	818.863	703.488	744.798	1692.99	1663.31	1507	4863.3	2267.15	2.14512	1188.41	1.09412	0.11764	9.30056	1.39703e-20	7.88899e-19
WBGene00016210	C29F5.1	C29F5.1	172.679	175.39	138.861	646.512	806.039	484.239	1936.79	486.93	3.97755	403.953	1.95273	0.210469	9.278	1.72697e-20	9.7176e-19
WBGene00018971	clec-67	F56D6.2	9.99722	6.74577	1.94211	158.889	178.408	93.3734	430.67	18.6851	23.0489	74.8926	4.06996	0.439131	9.26822	1.89284e-20	1.06133e-18
WBGene00016659	C45B2.2	C45B2.2	0	2.89105	0	130.398	207.685	55.3726	393.456	2.89105	136.095	66.0579	5.39958	0.582954	9.26244	1.99815e-20	1.11643e-18
WBGene00000692	col-118	T11B7.3	160.864	119.497	120.411	896.351	1139.98	447.324	2483.66	400.772	6.19719	480.738	2.54073	0.274577	9.25323	2.17813e-20	1.21272e-18
WBGene00015472	C05D9.3	C05D9.3	64.5275	43.3657	70.8869	424.068	454.712	249.719	1128.5	178.78	6.31222	217.88	2.56479	0.277202	9.25243	2.19455e-20	1.21759e-18
WBGene00000240	pah-1	K08F8.4	278.104	195.627	199.066	847.041	907.595	638.413	2393.05	672.798	3.55686	510.974	1.79892	0.194771	9.23607	2.55712e-20	1.41381e-18
WBGene00000789	cpz-2	M04G12.2	349.903	341.143	319.477	1207.55	1318.39	805.617	3331.56	1010.52	3.29687	723.681	1.69544	0.183812	9.22376	2.86872e-20	1.58059e-18
WBGene00010834	mct-3	M03B6.2	299.917	228.393	224.313	1139.61	1164.69	684.014	2988.31	752.623	3.97054	623.49	1.94886	0.211888	9.19758	3.66087e-20	2.00566e-18
WBGene00009048	cth-1	F22B8.6	208.124	214.901	177.703	610.351	698.079	529.84	1838.27	600.728	3.06007	406.5	1.59251	0.173147	9.19745	3.6655e-20	2.00566e-18
WBGene00015954	C18B2.3	C18B2.3	84.5219	54.9299	55.3501	406.536	415.371	263.834	1085.74	194.802	5.57356	213.424	2.39995	0.261061	9.19305	3.81849e-20	2.08219e-18
WBGene00006588	tnt-3	C14F5.3	383.53	480.877	406.872	1743.39	1569.99	1026.02	4339.41	1271.28	3.41342	935.114	1.74292	0.189816	9.18217	4.22496e-20	2.29595e-18
WBGene00021579	clec-73	Y46C8AL.1	0.908838	0.963682	4.85527	184.092	236.048	53.2011	473.341	6.72779	70.356	80.0114	5.02906	0.547763	9.18108	4.26793e-20	2.31138e-18
WBGene00008541	F07A5.2	F07A5.2	11.8149	9.63682	6.79738	304.628	397.073	74.9158	776.616	28.2491	27.4917	134.144	4.25099	0.463569	9.17013	4.72463e-20	2.55002e-18
WBGene00016357	C33F10.11	C33F10.11	0	0.963682	1.94211	116.153	164.685	55.3726	336.21	2.90579	115.704	56.5193	5.27843	0.576319	9.15886	5.24468e-20	2.82111e-18
WBGene00000601	col-12	F15H10.1	15.4502	9.63682	8.73949	1765.31	2250.69	397.38	4413.38	33.8266	130.471	741.2	5.49919	0.600734	9.15411	5.48083e-20	2.93817e-18
WBGene00009470	F36D3.4	F36D3.4	0	3.85473	1.94211	168.751	229.643	52.1154	450.509	5.79684	77.7164	76.051	5.08629	0.55591	9.14948	5.72065e-20	3.05641e-18
WBGene00011891	del-6	T21C9.3	294.464	193.7	203.921	1044.28	1215.92	687.271	2947.47	692.085	4.25883	606.593	2.04301	0.22341	9.14467	5.98134e-20	3.18496e-18
WBGene00015689	spch-2	C10G11.9	0	0	0.971054	116.153	140.897	51.0296	308.079	0.971054	317.263	51.5084	5.59069	0.611772	9.13853	6.33082e-20	3.35978e-18
WBGene00008296	cdr-2	C54D10.1	36.3535	24.092	44.6685	258.605	321.135	187.832	767.572	105.114	7.30228	145.448	2.74905	0.301114	9.12958	6.87651e-20	3.63722e-18
WBGene00003178	mec-17	F57H12.7	18.1768	12.5279	6.79738	172.038	223.239	117.26	512.537	37.502	13.6669	91.6731	3.49859	0.383521	9.12228	7.35585e-20	3.87783e-18
WBGene00010174	F56H9.2	F56H9.2	723.435	590.737	640.896	1351.1	1654.16	1638.38	4643.64	1955.07	2.37518	1099.79	1.23777	0.135828	9.11275	8.03178e-20	4.22014e-18
WBGene00003438	msp-45	F58A6.8	4.54419	11.5642	5.82632	598.298	774.932	217.147	1590.38	21.9347	72.5051	268.719	5.08251	0.558951	9.09294	9.63934e-20	5.04809e-18
WBGene00017071	aagr-1	D2096.3	114.514	149.371	142.745	467.9	514.182	401.723	1383.8	406.629	3.40311	298.406	1.7395	0.191765	9.071	1.17934e-19	6.13567e-18
WBGene00010124	F55G11.4	F55G11.4	31.8093	26.0194	12.6237	191.762	197.621	184.575	573.959	70.4524	8.14675	107.402	2.87899	0.317862	9.05737	1.33638e-19	6.90741e-18
WBGene00044191	F43D2.6	F43D2.6	115.422	78.0582	83.5106	402.153	486.734	331.15	1220.04	276.991	4.4046	249.505	2.08689	0.230634	9.0485	1.44951e-19	7.46778e-18
WBGene00001633	gly-8	Y66A7A.6	99.0633	76.1309	77.6843	556.658	608.418	290.977	1456.05	252.879	5.75792	284.822	2.44124	0.269848	9.0467	1.4735e-19	7.56681e-18
WBGene00000728	col-155	F55C10.3	349.903	356.562	318.506	1621.76	2105.22	895.733	4622.71	1024.97	4.51009	941.28	2.11952	0.234319	9.04543	1.49076e-19	7.63079e-18
WBGene00001863	him-4	F15G9.4	20.9033	25.0557	33.0158	369.279	312.901	141.146	823.325	78.9748	10.4252	150.383	3.18544	0.352178	9.04497	1.49703e-19	7.63821e-18
WBGene00011736	T12D8.9	T12D8.9	149.049	145.516	146.629	1046.47	1051.24	433.209	2530.92	441.195	5.73651	495.352	2.43678	0.26958	9.03918	1.57853e-19	8.02826e-18
WBGene00003464	msp-77	F32B6.6	8.17954	2.89105	9.71054	578.574	881.062	242.119	1701.76	20.7811	81.8895	287.089	5.15624	0.570597	9.03658	1.61648e-19	8.19497e-18
WBGene00017374	ttr-41	F10G7.11	415.339	394.146	362.203	904.021	1017.38	862.075	2783.48	1171.69	2.37562	659.195	1.23817	0.137101	9.03113	1.69907e-19	8.58625e-18
WBGene00020155	T02B11.3	T02B11.3	61.801	26.9831	21.3632	428.451	455.627	232.348	1116.43	110.147	10.1358	204.429	3.14586	0.348746	9.0205	1.87233e-19	9.43178e-18
WBGene00006686	twk-34	K06B4.12	18.1768	21.201	26.2185	192.858	258.006	134.631	585.495	65.5962	8.92574	108.515	2.99657	0.333298	8.99065	2.4577e-19	1.23414e-17
WBGene00019232	ugt-13	H23N18.1	37.2624	23.1284	26.2185	212.582	223.239	160.689	596.51	86.6092	6.88738	113.853	2.66796	0.296862	8.9872	2.53599e-19	1.26943e-17
WBGene00000528	clh-1	T27D12.2	249.93	199.482	210.719	924.841	914.914	571.098	2410.85	660.131	3.65208	511.831	1.83362	0.204071	8.98519	2.58291e-19	1.28885e-17
WBGene00009081	F23B12.4	F23B12.4	114.514	85.7677	90.308	604.872	828.912	336.578	1770.36	290.589	6.09232	343.492	2.51353	0.279808	8.98305	2.63354e-19	1.31e-17
WBGene00009638	nspc-14	F42F12.7	49.9861	17.3463	21.3632	238.881	298.262	248.634	785.777	88.6956	8.85925	145.745	2.97952	0.331695	8.98271	2.64188e-19	1.31004e-17
WBGene00022781	pmt-1	ZK622.3	1887.66	1706.68	1653.71	3687.31	3989.94	3200.75	10878	5248.04	2.07277	2687.67	1.04533	0.116398	8.98072	2.68998e-19	1.32974e-17
WBGene00010745	dod-17	K10D11.1	7.2707	6.74577	9.71054	165.463	222.324	79.2588	467.046	23.727	19.6842	81.7955	3.89254	0.433779	8.97356	2.87092e-19	1.41126e-17
WBGene00006452	heh-1	R148.6	485.32	383.545	368.029	968.673	1106.13	1070.54	3145.34	1236.89	2.54293	730.372	1.33283	0.148529	8.97349	2.87267e-19	1.41126e-17
WBGene00018380	decr-1.1	F43C11.3	0	0.963682	0	95.3332	148.216	51.0296	294.579	0.963682	305.681	49.2571	5.52072	0.615266	8.97291	2.88786e-19	1.41434e-17
WBGene00002189	kin-1	ZK909.2	320.82	333.434	273.837	1032.23	1115.28	735.044	2882.55	928.091	3.10589	635.107	1.61177	0.179634	8.97253	2.89776e-19	1.41482e-17
WBGene00004438	rpl-25.1	F55D10.2	1184.22	1131.36	972.025	2428.26	2714.55	2172.56	7315.37	3287.6	2.22514	1767.16	1.14565	0.127758	8.96735	3.03732e-19	1.47841e-17
WBGene00012007	T25B9.1	T25B9.1	68.1629	35.6562	29.1316	291.478	309.241	271.434	872.154	132.951	6.55998	167.517	2.6037	0.290872	8.95136	3.51136e-19	1.70392e-17
WBGene00003431	msp-33	R05F9.8	2.72651	2.89105	7.76843	627.884	812.444	199.776	1640.1	13.386	122.524	275.582	5.38186	0.601516	8.94716	3.64738e-19	1.76453e-17
WBGene00010468	K01D12.9	K01D12.9	1.81768	2.89105	0.971054	223.54	267.155	33.6578	524.353	5.67978	92.3192	88.3387	5.14751	0.576618	8.92707	4.37434e-19	2.10979e-17
WBGene00021007	W03F11.4	W03F11.4	0	0.963682	0	151.218	185.728	32.5721	369.518	0.963682	383.444	61.7469	5.59603	0.62829	8.90676	5.25435e-19	2.51891e-17
WBGene00002024	hsp-43	C14F11.5	631.642	631.212	618.561	1271.11	1304.67	1195.4	3771.17	1881.42	2.00443	942.098	0.997839	0.112043	8.90583	5.29895e-19	2.53264e-17
WBGene00017065	D2092.4	D2092.4	150.867	141.661	112.642	555.562	634.95	397.38	1587.89	405.171	3.91907	332.177	1.92895	0.216719	8.90069	5.55018e-19	2.64475e-17
WBGene00013103	Y51H4A.7	Y51H4A.7	79.0689	44.3294	46.6106	359.417	391.583	249.719	1000.72	170.009	5.88628	195.121	2.46525	0.277019	8.8992	5.62499e-19	2.67237e-17
WBGene00016419	tyr-4	C34G6.2	296.281	239.957	242.764	1267.82	1175.66	666.642	3110.13	779.002	3.99246	648.188	1.95365	0.219618	8.89569	5.80579e-19	2.75004e-17
WBGene00003929	pat-2	F54F2.1	112.696	103.114	120.411	833.891	810.614	344.179	1988.68	336.221	5.91482	387.484	2.47367	0.278352	8.88684	6.28741e-19	2.96931e-17
WBGene00012207	W02B12.12	W02B12.12	1.81768	3.85473	7.76843	212.582	254.346	57.5441	524.472	13.4408	39.0208	89.6522	4.53473	0.510659	8.88015	6.67679e-19	3.14384e-17
WBGene00009531	F38B2.4	F38B2.4	202.671	200.446	176.732	518.306	535.225	497.267	1550.8	579.849	2.67449	355.108	1.40332	0.158169	8.87233	7.16286e-19	3.36273e-17
WBGene00016447	msd-4	C35D10.11	4.54419	9.63682	3.88422	500.773	619.397	172.632	1292.8	18.0652	71.563	218.478	5.02066	0.56628	8.86603	7.58007e-19	3.5481e-17
WBGene00013999	ZK550.5	ZK550.5	2.72651	0	1.94211	133.686	206.771	46.6867	387.143	4.66862	82.9244	65.3019	5.03873	0.568833	8.85801	8.14583e-19	3.80171e-17
WBGene00000282	cah-4	R01E6.3	578.93	484.732	466.106	1262.34	1368.71	1095.51	3726.56	1529.77	2.43603	876.055	1.27268	0.143723	8.85508	8.36262e-19	3.89144e-17
WBGene00003235	mif-2	C52E4.2	178.132	151.298	146.629	561.041	654.164	433.209	1648.41	476.059	3.46262	354.079	1.76032	0.198879	8.85121	8.65774e-19	4.01699e-17
WBGene00019026	F58A6.9	F58A6.9	2.72651	0	0	133.686	205.856	42.3437	381.885	2.72651	140.063	64.1019	5.28512	0.597325	8.84799	8.91108e-19	4.12248e-17
WBGene00018744	F53B3.6	F53B3.6	8.17954	12.5279	17.479	168.751	200.366	104.231	473.348	38.1864	12.3957	85.2557	3.38043	0.382255	8.8434	9.28519e-19	4.28306e-17
WBGene00008205	sams-1	C49F5.1	2113.96	2113.35	1798.39	6116.66	6077.77	3969.45	16163.9	6025.7	2.68249	3698.27	1.40751	0.159195	8.84141	9.45194e-19	4.34735e-17
WBGene00011713	T11F9.12	T11F9.12	153.594	127.206	144.687	630.075	570.906	393.037	1594.02	425.487	3.74634	336.584	1.86706	0.211193	8.84055	9.52482e-19	4.36791e-17
WBGene00016782	phat-3	C49G7.4	14.5414	7.70946	16.5079	157.793	118.024	136.803	412.62	38.7588	10.6458	75.2297	3.19577	0.361503	8.84024	9.55171e-19	4.36791e-17
WBGene00020317	pdf-1	T07E3.6	28.174	18.31	16.5079	168.751	193.047	140.06	501.858	62.9919	7.96702	94.1416	2.84546	0.321973	8.83757	9.78218e-19	4.46045e-17
WBGene00012875	Y45F10B.13	Y45F10B.13	104.516	118.533	99.0475	513.922	584.63	324.635	1423.19	322.097	4.41851	290.881	2.09018	0.23664	8.83275	1.02129e-18	4.64351e-17
WBGene00001684	gpd-2	K10B3.8	1135.14	1037.89	872.007	2398.67	2618.48	2073.76	7090.91	3045.03	2.32868	1689.32	1.20934	0.137019	8.82606	1.08424e-18	4.91563e-17
WBGene00016943	acdh-1	C55B7.4	9586.42	9741.86	9318.23	20662.1	21576.4	16267.6	58506.1	28646.5	2.04235	14525.4	1.02411	0.116055	8.82432	1.10129e-18	4.97869e-17
WBGene00007733	smz-1	C25G4.6	21.8121	12.5279	12.6237	287.095	341.263	99.8878	728.246	46.9637	15.5066	129.202	3.62494	0.410868	8.82264	1.11789e-18	5.03942e-17
WBGene00016027	C23H5.8	C23H5.8	1297.82	1342.41	1093.41	2393.19	2581.89	2666.57	7641.65	3733.64	2.0467	1895.88	1.02701	0.116464	8.81823	1.16282e-18	5.22166e-17
WBGene00007248	catp-4	C01G12.8	9.99722	8.67314	17.479	365.992	368.71	78.1731	812.875	36.1493	22.4866	141.504	4.0198	0.455877	8.81773	1.16801e-18	5.22166e-17
WBGene00270321	Y41C4A.32	Y41C4A.32	33.627	24.092	28.1606	186.283	207.685	475.553	869.521	85.8796	10.1249	159.234	3.13733	0.355799	8.81771	1.16819e-18	5.22166e-17
WBGene00007344	C05E7.2	C05E7.2	2.72651	2.89105	1.94211	173.134	247.027	41.258	461.419	7.55967	61.0369	78.163	4.85475	0.550662	8.81621	1.18403e-18	5.27757e-17
WBGene00044080	D1086.10	D1086.10	2433.87	1980.37	2148.94	4978.14	5600.19	4171.4	14749.7	6563.18	2.24735	3552.15	1.15929	0.131611	8.80848	1.26856e-18	5.63853e-17
WBGene00020786	T25B2.2	T25B2.2	51.8038	53.9662	36.9001	272.85	271.729	199.776	744.355	142.67	5.21732	147.838	2.308	0.262124	8.80499	1.3086e-18	5.80025e-17
WBGene00019111	F59E11.5	F59E11.5	12.7237	6.74577	4.85527	196.145	222.324	79.2588	497.728	24.3248	20.4618	87.0088	3.91147	0.44445	8.8007	1.35964e-18	6.0097e-17
WBGene00020905	T28H11.7	T28H11.7	0	0	1.94211	123.824	174.749	40.1723	338.744	1.94211	174.421	56.7811	5.34978	0.608019	8.79871	1.38402e-18	6.10044e-17
WBGene00010254	F58E6.5	F58E6.5	1.81768	0	1.94211	156.697	161.025	41.258	358.98	3.75978	95.4789	60.4566	5.09542	0.579277	8.79618	1.41558e-18	6.22226e-17
WBGene00012100	sipa-1	T27F2.2	62.7098	77.0946	71.858	471.187	436.414	241.034	1148.63	211.662	5.42673	226.716	2.36079	0.268422	8.79506	1.42971e-18	6.26703e-17
WBGene00018563	F47D12.7	F47D12.7	2.72651	0.963682	0.971054	144.643	141.812	46.6867	333.142	4.66125	71.4705	56.3005	4.92075	0.559738	8.79117	1.48014e-18	6.4702e-17
WBGene00020084	R105.1	R105.1	2.72651	0	0.971054	136.973	175.664	43.4295	356.066	3.69757	96.2973	59.9606	5.09	0.579691	8.78055	1.62682e-18	7.09184e-17
WBGene00007320	C05B5.2	C05B5.2	1.81768	0	0	180.804	164.685	32.5721	378.061	1.81768	207.991	63.3131	5.4043	0.61571	8.77735	1.67377e-18	7.27654e-17
WBGene00012428	Y11D7A.3	Y11D7A.3	79.0689	51.0751	43.6974	424.068	468.436	238.862	1131.37	173.841	6.50803	217.535	2.59189	0.295438	8.77307	1.73864e-18	7.53789e-17
WBGene00022801	pcp-5	ZK688.6	199.944	180.209	177.703	465.708	540.714	513.554	1519.98	557.856	2.72468	346.305	1.42896	0.163243	8.75357	2.06713e-18	8.93764e-17
WBGene00000176	aqp-8	K02G10.7	129.055	109.86	85.4528	499.677	513.267	340.921	1353.87	324.367	4.17386	279.705	2.0115	0.229821	8.75248	2.08712e-18	8.99958e-17
WBGene00008063	C41G7.6	C41G7.6	0	0.963682	0	153.41	164.685	30.4006	348.495	0.963682	361.629	58.2431	5.51889	0.630945	8.74702	2.19056e-18	9.42001e-17
WBGene00000149	apl-1	C42D8.8	886.117	862.495	810.83	2313.2	2531.57	1682.89	6527.66	2559.44	2.55042	1514.52	1.3369	0.153002	8.73783	2.37627e-18	1.0191e-16
WBGene00014262	ZK1321.4	ZK1321.4	269.016	228.393	195.182	945.661	1039.34	599.327	2584.33	692.591	3.7314	546.153	1.86078	0.213164	8.72935	2.56147e-18	1.09346e-16
WBGene00003687	nhr-97	H27C11.1	417.157	366.199	369.972	1082.63	1178.41	830.589	3091.63	1153.33	2.68062	707.493	1.40637	0.16111	8.72926	2.56345e-18	1.09346e-16
WBGene00018532	F47B7.1	F47B7.1	162.682	119.497	134.977	403.248	456.542	511.382	1371.17	417.155	3.28696	298.055	1.6869	0.19328	8.72776	2.59771e-18	1.10511e-16
WBGene00019406	acdh-8	K05F1.3	5.45303	0.963682	3.88422	180.804	272.644	48.8582	502.307	10.3009	48.7633	85.4346	4.67811	0.536025	8.72741	2.60563e-18	1.10551e-16
WBGene00000256	bli-6	Y73B6BL.34	17.2679	10.6005	9.71054	2899.44	3423.61	464.695	6787.75	37.579	180.626	1137.55	5.54038	0.635168	8.7227	2.71634e-18	1.14635e-16
WBGene00012143	T28H10.2	T28H10.2	9.08838	7.70946	5.82632	144.643	187.557	76.0016	408.202	22.6242	18.0428	71.8044	3.7763	0.432977	8.72169	2.7407e-18	1.15357e-16
WBGene00013713	Y106G6G.4	Y106G6G.4	0	1.92736	4.85527	145.739	189.387	52.1154	387.242	6.78263	57.0931	65.6707	4.78873	0.54926	8.71851	2.81889e-18	1.18334e-16
WBGene00020339	ttr-59	T08A9.11	55.4391	27.9468	38.8422	253.126	385.179	214.976	853.281	122.228	6.98105	162.585	2.67939	0.307471	8.71429	2.92595e-18	1.22504e-16
WBGene00020713	T23B3.5	T23B3.5	3.63535	2.89105	0.971054	202.72	247.942	36.9151	487.577	7.49745	65.0323	82.5124	4.87287	0.560708	8.69058	3.60604e-18	1.50581e-16
WBGene00019663	K11H12.7	K11H12.7	69.0717	70.3488	60.2054	279.425	337.603	235.605	852.633	199.626	4.27116	175.376	2.04304	0.23532	8.68196	3.89e-18	1.62012e-16
WBGene00020715	nspd-4	T23B7.1	0.908838	0.963682	2.91316	187.379	168.344	36.9151	392.638	4.78568	82.0444	66.2373	5.00114	0.576331	8.67755	4.04384e-18	1.67978e-16
WBGene00007987	C36H8.1	C36H8.1	0	0	0.971054	94.2374	164.685	40.1723	299.094	0.971054	308.01	50.0109	5.43307	0.626206	8.67616	4.09339e-18	1.69592e-16
WBGene00009344	F32H2.7	F32H2.7	5.45303	1.92736	0.971054	192.858	235.133	43.4295	471.42	8.35145	56.4477	79.962	4.76493	0.550454	8.65636	4.87053e-18	2.00222e-16
WBGene00022144	pghm-1	Y71G12B.4	40.8977	26.9831	29.1316	227.923	253.431	156.346	637.7	97.0124	6.57339	122.452	2.60152	0.30055	8.65586	4.89187e-18	2.00579e-16
WBGene00004902	snf-3	T13B5.1	83.6131	61.6756	86.4238	419.685	397.073	259.491	1076.25	231.713	4.64476	217.994	2.15318	0.248938	8.64947	5.17373e-18	2.1159e-16
WBGene00011869	dod-6	T20G5.7	74.5247	53.9662	26.2185	319.969	346.752	309.435	976.156	154.709	6.30961	188.478	2.54802	0.294711	8.64582	5.34198e-18	2.17909e-16
WBGene00001631	gly-6	H38K22.5	104.516	73.2398	105.845	439.409	477.585	305.092	1222.09	283.601	4.30917	250.948	2.05375	0.237614	8.64322	5.46505e-18	2.22357e-16
WBGene00020658	T21F4.1	T21F4.1	212.668	204.301	165.079	659.662	612.078	492.925	1764.66	582.048	3.03182	391.119	1.57592	0.182402	8.63983	5.62962e-18	2.28468e-16
WBGene00043743	Y59E9AL.2	Y59E9AL.2	0	0	0.971054	76.7048	108.875	53.2011	238.781	0.971054	245.898	39.9586	5.32276	0.616354	8.63588	5.82759e-18	2.35899e-16
WBGene00016399	C34D4.3	C34D4.3	1.81768	0	3.88422	158.889	198.536	41.258	398.683	5.70189	69.9212	67.3975	4.88861	0.568849	8.59386	8.40922e-18	3.38674e-16
WBGene00002053	ifb-1	F10C1.2	1076.06	827.803	866.18	3418.84	3838.06	2017.3	9274.21	2770.05	3.34803	2007.38	1.71219	0.199422	8.58575	9.02481e-18	3.62546e-16
WBGene00011540	T06E6.10	T06E6.10	34.5358	23.1284	48.5527	208.199	211.345	212.804	632.348	106.217	5.95337	123.094	2.47558	0.288405	8.5837	9.18708e-18	3.68133e-16
WBGene00009388	F35B12.9	F35B12.9	9.99722	2.89105	6.79738	170.942	192.132	70.5729	433.647	19.6856	22.0286	75.5555	3.96328	0.461814	8.58199	9.32452e-18	3.72699e-16
WBGene00002186	kel-10	T16H12.6	2.72651	0.963682	0	161.08	181.153	34.7436	376.977	3.6902	102.156	63.4445	5.07517	0.591842	8.57521	9.89093e-18	3.94345e-16
WBGene00009457	F36A2.10	F36A2.10	3.63535	11.5642	3.88422	151.218	208.6	76.0016	435.82	19.0838	22.8372	75.8173	4.0055	0.467339	8.57086	1.02711e-17	4.08477e-16
WBGene00013853	ZC116.1	ZC116.1	7.2707	0	2.91316	111.77	142.727	76.0016	330.498	10.1839	32.4531	56.7803	4.30301	0.502154	8.56911	1.04291e-17	4.13721e-16
WBGene00011289	R102.2	R102.2	21.8121	5.78209	7.76843	163.272	191.217	125.945	480.434	35.3626	13.5859	85.9661	3.45485	0.403344	8.56552	1.07588e-17	4.25736e-16
WBGene00000930	dao-4	ZC373.6	1.81768	0	0	128.207	193.962	31.4864	353.655	1.81768	194.564	59.2454	5.30614	0.620013	8.55811	1.14731e-17	4.52874e-16
WBGene00006836	unc-112	C47E8.7	437.151	372.945	449.598	1472.73	1559.01	927.219	3958.97	1259.69	3.1428	869.777	1.62562	0.190002	8.55579	1.17062e-17	4.60926e-16
WBGene00006794	unc-60	C38C3.5	187.221	187.918	166.05	605.968	694.42	450.581	1750.97	541.189	3.23541	382.026	1.66577	0.194945	8.54483	1.28723e-17	5.0559e-16
WBGene00006050	ssq-1	K07F5.11	19.0856	25.0557	20.3921	1053.05	1102.47	284.463	2439.98	64.5335	37.8096	417.419	4.47457	0.524693	8.52799	1.48915e-17	5.82016e-16
WBGene00001479	fmo-4	F53F4.5	191.765	207.192	191.298	729.792	720.037	472.296	1922.12	590.254	3.25644	418.73	1.67438	0.196432	8.52398	1.54167e-17	6.01063e-16
WBGene00020678	T22B11.4	T22B11.4	39.9889	34.6925	47.5816	241.072	236.048	170.461	647.581	122.263	5.29662	128.307	2.32376	0.273083	8.50937	1.74888e-17	6.80178e-16
WBGene00010241	F58D2.2	F58D2.2	0.908838	0.963682	0.971054	152.314	185.728	28.2292	366.271	2.84357	128.806	61.519	5.16255	0.606763	8.50836	1.76412e-17	6.84427e-16
WBGene00021969	Y57G7A.6	Y57G7A.6	0	1.92736	0	139.164	172.004	30.4006	341.569	1.92736	177.221	57.2494	5.26364	0.619601	8.49521	1.97577e-17	7.64671e-16
WBGene00009221	acs-2	F28F8.2	455.328	365.235	385.508	966.481	862.764	983.678	2812.92	1206.07	2.3323	669.832	1.20963	0.142449	8.49166	2.03698e-17	7.86442e-16
WBGene00009680	msd-1	F44D12.3	2.72651	2.89105	0.971054	119.44	131.748	48.8582	300.046	6.58861	45.5401	51.1058	4.56031	0.537081	8.49092	2.05006e-17	7.89571e-16
WBGene00019875	mca-2	R05C11.3	230.845	211.046	242.764	987.301	1034.77	550.469	2572.54	684.655	3.75742	542.865	1.8683	0.22056	8.47071	2.43897e-17	9.3482e-16
WBGene00001695	grd-6	T18H9.1	1.81768	0.963682	0	250.934	287.283	15.2003	553.418	2.78136	198.974	92.6999	5.3528	0.632277	8.46592	2.54139e-17	9.71731e-16
WBGene00002267	lec-4	C44F1.3	278.104	228.393	209.748	613.639	688.015	604.755	1906.41	716.245	2.66167	437.109	1.39483	0.16481	8.46328	2.5995e-17	9.91558e-16
WBGene00017112	E03H12.5	E03H12.5	0	2.89105	1.94211	134.781	214.09	36.9151	385.786	4.83315	79.8208	65.1032	4.93613	0.583639	8.4575	2.73163e-17	1.03946e-15
WBGene00002266	lec-3	ZK892.1	134.508	136.843	135.948	573.095	646.844	359.379	1579.32	407.298	3.87754	331.103	1.91095	0.226037	8.45414	2.81158e-17	1.06732e-15
WBGene00017717	F22F4.4	F22F4.4	118.149	87.6951	89.337	356.13	430.01	312.692	1098.83	295.181	3.72257	232.335	1.85483	0.219416	8.4535	2.82708e-17	1.07065e-15
WBGene00012809	Y43F8A.2	Y43F8A.2	0.908838	3.85473	6.79738	157.793	285.453	51.0296	494.276	11.5609	42.7539	84.3061	4.53808	0.537513	8.44273	3.10004e-17	1.17123e-15
WBGene00013854	cyc-2.2	ZC116.2	0	0.963682	0	89.8542	133.577	38.0008	261.432	0.963682	271.285	43.7327	5.30046	0.62795	8.44089	3.14931e-17	1.18701e-15
WBGene00011462	vap-2	T05A10.5	1.81768	0.963682	2.91316	136.973	196.707	36.9151	370.595	5.69452	65.0791	62.7148	4.80527	0.569484	8.43794	3.22975e-17	1.21445e-15
WBGene00020567	adt-3	T19D2.1	9.08838	1.92736	2.91316	232.306	201.281	54.2868	487.874	13.9289	35.026	83.6338	4.36403	0.517324	8.43578	3.29006e-17	1.2342e-15
WBGene00014179	ZK1010.5	ZK1010.5	3.63535	2.89105	4.85527	158.889	222.324	44.5152	425.728	11.3817	37.4047	72.8516	4.42076	0.524376	8.43052	3.44133e-17	1.2879e-15
WBGene00007778	C27D8.2	C27D8.2	0.908838	0	0	138.069	113.449	31.4864	283.004	0.908838	311.391	47.3189	5.33038	0.632649	8.4255	3.59219e-17	1.3412e-15
WBGene00003457	msp-64	ZK1248.6	2.72651	7.70946	1.94211	386.812	555.353	154.175	1096.34	12.3781	88.571	184.786	5.04319	0.599201	8.41652	3.87816e-17	1.43447e-15
WBGene00017978	msrp-1	F32B5.4	0.908838	3.85473	0.971054	174.23	213.175	32.5721	419.977	5.73462	73.2353	70.9519	4.87917	0.580423	8.40623	4.23402e-17	1.56245e-15
WBGene00022653	ZK105.1	ZK105.1	371.715	284.286	326.274	787.868	880.147	753.501	2421.52	982.275	2.46521	567.299	1.28799	0.153528	8.38927	4.89155e-17	1.80091e-15
WBGene00007549	spin-1	C13C4.5	236.298	179.245	187.413	611.447	623.971	500.525	1735.94	602.956	2.87905	389.817	1.50317	0.179188	8.38882	4.91056e-17	1.80372e-15
WBGene00016474	C36C5.5	C36C5.5	37.2624	26.0194	29.1316	215.869	181.153	150.917	547.94	92.4134	5.92922	106.726	2.46299	0.293766	8.38417	5.10851e-17	1.8721e-15
WBGene00015802	kynu-1	C15H9.7	417.157	348.853	276.75	1024.56	1047.58	838.189	2910.32	1042.76	2.79098	658.847	1.46022	0.174199	8.38253	5.18019e-17	1.89399e-15
WBGene00017506	F16B4.4	F16B4.4	190.856	146.48	148.571	1105.65	1233.3	435.38	2774.33	485.907	5.70959	543.373	2.41696	0.288895	8.36622	5.94956e-17	2.17029e-15
WBGene00000704	col-130	F08G5.4	3.63535	5.78209	3.88422	1032.23	1292.77	174.804	2499.81	13.3017	187.932	418.851	5.40569	0.646562	8.36066	6.23658e-17	2.26977e-15
WBGene00006044	ssp-16	T27A3.3	1.81768	0	1.94211	122.728	176.578	34.7436	334.05	3.75978	88.8481	56.3016	4.94473	0.591555	8.35888	6.33173e-17	2.29913e-15
WBGene00017418	F13B6.3	F13B6.3	13.6326	13.4915	15.5369	129.302	174.749	99.8878	403.939	42.661	9.46858	74.4333	3.03997	0.364039	8.35067	6.78754e-17	2.45901e-15
WBGene00013696	Y106G6A.4	Y106G6A.4	4.54419	0.963682	0.971054	146.835	168.344	41.258	356.437	6.47893	55.0149	60.486	4.66641	0.559647	8.33814	7.54689e-17	2.72788e-15
WBGene00016535	C39D10.8	C39D10.8	53.6214	21.201	21.3632	309.011	343.093	185.661	837.765	96.1856	8.70987	155.658	2.93571	0.352205	8.33522	7.73532e-17	2.78964e-15
WBGene00010265	F58G1.3	F58G1.3	1.81768	2.89105	1.94211	136.973	153.706	39.0865	329.765	6.65083	49.5825	56.0693	4.59889	0.552516	8.32354	8.53753e-17	3.07196e-15
WBGene00007516	gpx-5	C11E4.1	186.312	161.899	121.382	530.359	677.951	456.009	1664.32	469.592	3.54418	355.652	1.78749	0.214777	8.32254	8.61016e-17	3.09109e-15
WBGene00003752	nlp-14	D1009.4	9.99722	3.85473	7.76843	127.111	97.8958	89.0304	314.037	21.6204	14.5251	55.9429	3.50943	0.421899	8.31817	8.93287e-17	3.1997e-15
WBGene00013290	Y57G11A.2	Y57G11A.2	1.81768	2.89105	3.88422	538.03	624.886	114.002	1276.92	8.59294	148.601	214.252	5.26907	0.634109	8.30941	9.61822e-17	3.43743e-15
WBGene00015061	cpna-2	B0228.4	110.878	109.86	132.063	662.949	555.353	327.893	1546.19	352.801	4.38262	316.499	2.07196	0.249446	8.30628	9.87501e-17	3.51511e-15
WBGene00015094	B0261.6	B0261.6	0	0	0.971054	119.44	143.642	27.1434	290.225	0.971054	298.877	48.5327	5.29597	0.637591	8.30622	9.87989e-17	3.51511e-15
WBGene00002190	kin-2	R07E4.6	719.8	680.359	639.925	1594.36	1614.82	1263.8	4472.99	2040.08	2.19255	1085.51	1.12353	0.135288	8.30473	1.00045e-16	3.54696e-15
WBGene00003744	nlp-6	T23E7.4	12.7237	14.4552	8.73949	98.6205	129.918	121.603	350.141	35.9184	9.74822	64.3432	3.06872	0.369519	8.30462	1.00141e-16	3.54696e-15
WBGene00009453	F36A2.3	F36A2.3	224.483	167.681	197.124	605.968	598.354	483.153	1687.47	589.288	2.86358	379.46	1.49535	0.180293	8.29401	1.0949e-16	3.86944e-15
WBGene00018407	F44B9.2	F44B9.2	56.348	52.0388	45.6395	285.999	283.623	182.404	752.027	154.026	4.88246	151.009	2.21297	0.266847	8.29305	1.10379e-16	3.89222e-15
WBGene00045245	ttr-34	F09A5.9	53.6214	65.5304	48.5527	272.85	295.517	198.69	767.057	167.705	4.57386	155.794	2.12856	0.256981	8.28295	1.20165e-16	4.22789e-15
WBGene00019785	M70.3	M70.3	0	0	2.91316	112.866	152.791	36.9151	302.571	2.91316	103.864	50.9141	4.99137	0.603069	8.27661	1.26736e-16	4.44922e-15
WBGene00010605	K06G5.1	K06G5.1	1228.75	1209.42	1151.67	2828.22	3227.82	2186.67	8242.71	3589.84	2.29612	1972.09	1.18847	0.143637	8.27412	1.2941e-16	4.53306e-15
WBGene00002254	lbp-2	F40F4.2	2000.35	1803.05	1610.01	3234.75	3946.94	3893.45	11075.1	5413.41	2.04587	2748.09	1.02565	0.124021	8.26997	1.33991e-16	4.68319e-15
WBGene00013771	Y113G7C.1	Y113G7C.1	2.72651	1.92736	0.971054	199.433	232.388	23.8862	455.707	5.62493	81.0156	76.8887	4.90158	0.593054	8.26498	1.39713e-16	4.87244e-15
WBGene00008260	C52G5.2	C52G5.2	33.627	33.7289	23.3053	254.222	299.177	133.546	686.944	90.6612	7.57705	129.601	2.76803	0.334936	8.26436	1.40452e-16	4.88748e-15
WBGene00003764	nlp-26	Y43F8C.2	40.8977	19.2736	20.3921	229.019	282.708	148.746	660.473	80.5635	8.19817	123.506	2.86046	0.346229	8.26178	1.43516e-16	4.98129e-15
WBGene00000722	col-149	B0024.1	28.174	18.31	16.5079	1440.96	1896.62	363.722	3701.29	62.9919	58.7583	627.381	4.76814	0.577351	8.25865	1.47333e-16	5.09341e-15
WBGene00016424	C34H4.1	C34H4.1	9.99722	9.63682	4.85527	173.134	220.494	65.1442	458.772	24.4893	18.7336	80.5436	3.77394	0.457268	8.25324	1.54163e-16	5.31796e-15
WBGene00020195	T03G6.3	T03G6.3	139.052	116.606	115.555	621.309	561.757	333.321	1516.39	371.213	4.08495	314.6	1.97722	0.2396	8.25215	1.55566e-16	5.35471e-15
WBGene00008841	F15A4.6	F15A4.6	55.4391	37.5836	18.45	207.103	308.326	285.549	800.978	111.473	7.18541	152.075	2.69964	0.327157	8.25182	1.55997e-16	5.35793e-15
WBGene00009578	F40F8.5	F40F8.5	262.654	239.957	235.966	706.78	700.824	537.44	1945.04	738.577	2.6335	447.27	1.37964	0.167244	8.24929	1.5934e-16	5.46092e-15
WBGene00002127	inx-5	R09F10.4	93.6103	83.8403	90.308	338.597	360.476	258.405	957.479	267.759	3.5759	204.206	1.79943	0.218165	8.24802	1.61039e-16	5.50725e-15
WBGene00000618	col-41	T10B10.1	1.81768	2.89105	0	168.751	184.813	29.3149	382.878	4.70872	81.3126	64.5978	4.88412	0.592606	8.24177	1.69675e-16	5.7901e-15
WBGene00017440	upb-1	F13H8.7	648.002	619.647	527.282	1430	1617.57	1193.22	4240.79	1794.93	2.36265	1005.95	1.22836	0.149155	8.23544	1.78894e-16	6.0916e-15
WBGene00012901	cnp-2	Y46G5A.10	36.3535	20.2373	33.9869	482.145	487.649	120.517	1090.31	90.5777	12.0373	196.815	3.30859	0.401905	8.23229	1.83672e-16	6.2409e-15
WBGene00017671	pgal-1	F21F3.1	71.7982	26.9831	34.9579	294.766	333.029	247.548	875.342	133.739	6.54514	168.18	2.5824	0.314443	8.21259	2.16467e-16	7.33953e-15
WBGene00003470	msp-152	ZK546.6	9.08838	1.92736	10.6816	778.006	1042.09	271.434	2091.53	21.6973	96.3956	352.204	5.04858	0.615687	8.19992	2.40553e-16	8.11349e-15
WBGene00002011	hsp-12.2	C14B9.1	57.2568	64.5667	39.8132	255.318	265.325	209.547	730.19	161.637	4.51748	148.638	2.10963	0.257279	8.19978	2.40828e-16	8.11349e-15
WBGene00008564	acox-1.1	F08A8.1	423.519	479.914	400.074	907.309	907.595	951.105	2766.01	1303.51	2.12198	678.253	1.07702	0.131493	8.19068	2.59763e-16	8.73289e-15
WBGene00001772	gst-24	F37B1.1	1.81768	3.85473	2.91316	78.8964	70.4484	78.1731	227.518	8.58557	26.5	39.3506	4.07665	0.498646	8.17545	2.94757e-16	9.88839e-15
WBGene00013474	Y69E1A.2	Y69E1A.2	8.17954	5.78209	5.82632	547.892	700.824	135.717	1384.43	19.788	69.9634	234.037	4.8471	0.593203	8.17106	3.05687e-16	1.02334e-14
WBGene00000639	col-63	ZK265.2	9.99722	5.78209	4.85527	2043.64	2713.64	290.977	5048.25	20.6346	244.65	844.814	5.43297	0.665297	8.16623	3.1818e-16	1.06069e-14
WBGene00021128	W10C8.5	W10C8.5	296.281	261.158	250.532	864.573	1013.72	605.841	2484.14	807.971	3.07454	548.685	1.59303	0.195345	8.15493	3.49395e-16	1.16231e-14
WBGene00011895	T21C9.9	T21C9.9	0.908838	0	0	120.536	151.876	22.8005	295.212	0.908838	324.824	49.3535	5.25195	0.644192	8.15276	3.55697e-16	1.18079e-14
WBGene00044177	C30G7.3	C30G7.3	1.81768	0	2.91316	108.483	134.492	40.1723	283.147	4.73084	59.8514	47.9797	4.66908	0.572882	8.15017	3.63418e-16	1.20391e-14
WBGene00007301	C04F12.7	C04F12.7	6.36187	9.63682	7.76843	483.241	641.355	136.803	1261.4	23.7671	53.0732	214.194	4.6558	0.572692	8.12968	4.3044e-16	1.42296e-14
WBGene00003771	nlp-33	T19C4.7	59.0745	66.494	48.5527	519.401	639.525	187.832	1346.76	174.121	7.7346	253.48	2.7889	0.343144	8.12747	4.38332e-16	1.44604e-14
WBGene00022505	ZC21.3	ZC21.3	9.08838	11.5642	6.79738	130.398	118.939	79.2588	328.596	27.4499	11.9707	59.341	3.29155	0.405136	8.12454	4.49062e-16	1.47837e-14
WBGene00000768	cor-1	R01H10.3	88.1573	54.9299	72.8291	321.065	358.646	243.205	922.916	215.916	4.27442	189.805	2.03505	0.251105	8.10438	5.30132e-16	1.73446e-14
WBGene00022705	ZK354.2	ZK354.2	4.54419	1.92736	3.88422	136.973	171.089	42.3437	350.406	10.3558	33.8367	60.1269	4.2782	0.528081	8.1014	5.43302e-16	1.77389e-14
WBGene00011870	T20G5.8	T20G5.8	21.8121	8.67314	16.5079	124.919	132.663	141.146	398.728	46.9932	8.4848	74.2868	2.89273	0.357253	8.09714	5.62681e-16	1.83339e-14
WBGene00007384	swt-3	C06G8.1	39.08	28.9105	32.0448	319.969	497.713	133.546	951.228	100.035	9.50892	175.21	3.03234	0.374524	8.09652	5.65552e-16	1.83897e-14
WBGene00006583	tnc-2	ZK673.7	13.6326	8.67314	11.6526	129.302	126.258	86.8589	342.42	33.9584	10.0835	62.7296	3.09552	0.38249	8.09307	5.81814e-16	1.88721e-14
WBGene00010486	K01H12.4	K01H12.4	0	0	0.971054	83.2795	160.11	28.2292	271.619	0.971054	279.715	45.4316	5.19614	0.642065	8.09287	5.82767e-16	1.88721e-14
WBGene00021948	kvs-5	Y55F3C.3	34.5358	30.8378	21.3632	259.701	290.943	125.945	676.589	86.7369	7.80048	127.221	2.79611	0.34566	8.08918	6.0069e-16	1.93793e-14
WBGene00006495	cpna-1	F31D5.3	283.557	282.359	279.664	963.194	899.361	599.327	2461.88	845.58	2.91147	551.243	1.51771	0.187623	8.08914	6.0087e-16	1.93793e-14
WBGene00011491	T05F1.5	T05F1.5	1.81768	0.963682	0.971054	93.1416	113.449	39.0865	245.677	3.75241	65.4719	41.5716	4.68889	0.579704	8.08843	6.04393e-16	1.94534e-14
WBGene00003528	nas-9	C37H5.9	23.6298	23.1284	13.5948	206.007	200.366	106.402	512.776	60.3529	8.49629	95.5214	2.89632	0.359108	8.06531	7.30512e-16	2.34651e-14
WBGene00012291	W06A7.2	W06A7.2	46.3507	78.0582	55.3501	275.042	338.518	224.748	838.307	179.759	4.66351	169.678	2.15175	0.266892	8.06225	7.48998e-16	2.40103e-14
WBGene00001169	eef-1A.2	R03G5.1	2886.47	2624.11	2357.72	6227.34	6616.66	4645.87	17489.9	7868.29	2.22283	4226.36	1.14214	0.141676	8.06164	7.52757e-16	2.40821e-14
WBGene00012185	W01F3.2	W01F3.2	169.953	133.952	152.455	511.731	486.734	377.836	1376.3	456.36	3.01582	305.444	1.56524	0.194292	8.05615	7.87325e-16	2.51374e-14
WBGene00011244	R11D1.3	R11D1.3	5.45303	0.963682	2.91316	87.6627	95.1511	62.9727	245.786	9.32987	26.344	42.5194	4.04593	0.502867	8.04572	8.57381e-16	2.73191e-14
WBGene00015051	B0218.7	B0218.7	1.81768	2.89105	0	123.824	159.195	32.5721	315.591	4.70872	67.0226	53.3832	4.71263	0.586857	8.03029	9.72434e-16	3.0923e-14
WBGene00008974	tbc-1	F20D1.2	365.353	398.964	384.537	875.531	744.74	860.989	2481.26	1148.85	2.15977	605.019	1.10099	0.137309	8.01836	1.07162e-15	3.4009e-14
WBGene00003748	nlp-10	F37A8.4	12.7237	15.4189	8.73949	120.536	144.556	91.2019	356.294	36.8821	9.66036	65.5294	3.04459	0.37978	8.01673	1.08601e-15	3.43969e-14
WBGene00004154	pqn-72	W01B11.5	7.2707	10.6005	11.6526	169.846	238.793	65.1442	473.783	29.5239	16.0475	83.8845	3.60035	0.449131	8.01627	1.09001e-15	3.44548e-14
WBGene00004130	ketn-1	F54E2.3	690.717	637.957	703.043	6355.54	4643.19	2637.25	13636	2031.72	6.71156	2611.28	2.6111	0.325807	8.01425	1.10808e-15	3.49563e-14
WBGene00000170	aqp-2	C01G6.1	249.022	183.1	271.895	739.654	793.231	572.183	2105.07	704.016	2.99008	468.181	1.55389	0.193914	8.01329	1.11684e-15	3.51629e-14
WBGene00001758	gst-10	Y45G12C.2	32.7182	35.6562	23.3053	169.846	203.111	144.403	517.36	91.6797	5.64313	101.507	2.39332	0.29929	7.99667	1.27833e-15	4.01674e-14
WBGene00015464	C05C8.7	C05C8.7	229.027	191.773	144.687	532.551	608.418	533.097	1674.07	565.487	2.9604	373.259	1.53906	0.192646	7.98902	1.36011e-15	4.25686e-14
WBGene00021731	Y49G5A.1	Y49G5A.1	4.54419	0	3.88422	56.9807	122.598	89.0304	268.61	8.42841	31.8696	46.173	4.19937	0.525807	7.98652	1.38804e-15	4.3357e-14
WBGene00020105	R148.7	R148.7	0	0.963682	0	101.908	96.9809	29.3149	228.204	0.963682	236.804	38.1946	5.09091	0.637789	7.98211	1.43847e-15	4.48441e-14
WBGene00016006	fln-2	C23F12.1	191.765	209.119	294.229	1411.37	1196.71	579.783	3187.86	695.113	4.5861	647.162	2.12656	0.266473	7.98041	1.45845e-15	4.53777e-14
WBGene00019021	F57H12.6	F57H12.6	0.908838	0	0	133.686	145.471	18.4575	297.614	0.908838	327.467	49.7539	5.19014	0.65064	7.97697	1.4997e-15	4.65698e-14
WBGene00001392	far-8	K02F3.3	78.1601	20.2373	24.2764	391.195	500.458	273.606	1165.26	122.674	9.49884	214.655	3.02144	0.379049	7.97111	1.57252e-15	4.87358e-14
WBGene00014091	ZK822.4	ZK822.4	34.5358	7.70946	8.73949	214.774	257.091	160.689	632.553	50.9848	12.4067	113.923	3.31618	0.416806	7.95617	1.77444e-15	5.47797e-14
WBGene00000735	col-162	Y2H9A.3	5.45303	8.67314	4.85527	2424.97	3123.52	274.691	5823.18	18.9814	306.783	973.693	5.40006	0.678759	7.95579	1.77995e-15	5.48433e-14
WBGene00011522	srap-1	T06D8.1	62.7098	59.7483	55.3501	477.762	335.773	194.347	1007.88	177.808	5.66837	197.615	2.39722	0.301578	7.94892	1.8814e-15	5.78567e-14
WBGene00020630	T20F7.1	T20F7.1	314.458	305.487	334.043	773.623	645.014	711.158	2129.8	953.988	2.23252	513.964	1.14723	0.144381	7.94582	1.92914e-15	5.92099e-14
WBGene00010084	F55B11.2	F55B11.2	1088.79	849.967	903.08	1781.74	2067.71	2002.1	5851.55	2841.84	2.05907	1448.9	1.03402	0.130176	7.94325	1.96948e-15	6.03314e-14
WBGene00003452	msp-59	ZK354.11	9.99722	20.2373	3.88422	1183.45	1586.46	390.865	3160.77	34.1188	92.6403	532.482	4.95818	0.624317	7.94176	1.9933e-15	6.09435e-14
WBGene00008258	mans-2	C52E4.5	294.464	334.398	313.65	923.745	993.597	648.185	2565.53	942.512	2.72201	584.673	1.42469	0.179425	7.9403	2.01695e-15	6.1548e-14
WBGene00008215	C49F8.3	C49F8.3	10.9061	4.81841	10.6816	223.54	292.773	53.2011	569.513	26.4061	21.5675	99.3199	3.87859	0.488573	7.9386	2.0447e-15	6.22751e-14
WBGene00010290	F58H1.7	F58H1.7	3.63535	4.81841	3.88422	108.483	72.2782	66.2299	246.991	12.338	20.0187	43.2214	3.79574	0.478181	7.93787	2.05681e-15	6.2524e-14
WBGene00014472	MTCE.33	MTCE.33	303.552	277.54	207.806	612.543	925.893	909.847	2448.28	788.898	3.10342	539.53	1.60378	0.202099	7.93558	2.09518e-15	6.34471e-14
WBGene00007307	spch-1	C04G2.8	9.08838	4.81841	2.91316	475.57	642.27	141.146	1258.99	16.82	74.8507	212.634	4.81996	0.607852	7.9295	2.20032e-15	6.63776e-14
WBGene00000878	cyn-2	ZK520.5	22.721	24.092	12.6237	289.287	321.135	91.2019	701.624	59.4367	11.8046	126.843	3.26594	0.411966	7.9277	2.23234e-15	6.72158e-14
WBGene00022751	msrp-2	ZK484.5	4.54419	9.63682	7.76843	466.804	694.42	141.146	1302.37	21.9494	59.335	220.72	4.68219	0.591242	7.91924	2.38971e-15	7.1818e-14
WBGene00001113	dur-1	F25H8.5	54.5303	29.8741	35.929	311.203	454.712	160.689	926.604	120.333	7.7003	174.49	2.77383	0.350415	7.91583	2.456e-15	7.36706e-14
WBGene00011794	nep-21	T16A9.4	14.5414	18.31	10.6816	130.398	141.812	95.5448	367.755	43.533	8.44773	68.548	2.8837	0.36437	7.91422	2.48815e-15	7.44943e-14
WBGene00022743	mlt-7	ZK430.8	73.6159	62.6393	63.1185	351.746	329.369	200.861	881.977	199.374	4.42374	180.225	2.07719	0.263281	7.88966	3.03013e-15	9.05502e-14
WBGene00010470	cdr-4	K01D12.11	99.9722	77.0946	90.308	283.808	394.328	284.463	962.599	267.375	3.60019	204.996	1.80511	0.228845	7.88791	3.07297e-15	9.16576e-14
WBGene00007679	C18D11.1	C18D11.1	43.6242	45.293	43.6974	267.371	322.965	153.089	743.425	132.615	5.6059	146.007	2.38342	0.302199	7.88693	3.09701e-15	9.22013e-14
WBGene00003448	msp-55	C09B9.6	0.908838	7.70946	6.79738	449.271	584.63	182.404	1216.31	15.4157	78.9006	205.287	4.83876	0.613587	7.88602	3.1197e-15	9.27029e-14
WBGene00010900	M28.9	M28.9	2.72651	0.963682	0	112.866	139.982	30.4006	283.248	3.6902	76.7569	47.8231	4.72876	0.599662	7.88571	3.12754e-15	9.27623e-14
WBGene00020860	nspd-10	T27C10.7	0	1.92736	0.971054	99.7163	147.301	28.2292	275.247	2.89842	94.9644	46.3575	4.83078	0.612732	7.884	3.17052e-15	9.38616e-14
WBGene00045399	Y47G6A.33	Y47G6A.33	515.311	376.8	402.016	986.205	1136.32	955.448	3077.98	1294.13	2.37842	728.684	1.23611	0.156856	7.88059	3.25843e-15	9.62844e-14
WBGene00018548	clec-79	F47C12.4	0.908838	0.963682	1.94211	126.015	174.749	22.8005	323.564	3.81463	84.8219	54.5631	4.7924	0.609077	7.86831	3.59473e-15	1.06024e-13
WBGene00015047	faah-1	B0218.1	94.5192	74.2035	88.3659	442.697	459.287	239.948	1141.93	257.089	4.44178	233.17	2.08252	0.264862	7.86265	3.76092e-15	1.1072e-13
WBGene00018682	aagr-4	F52D1.1	83.6131	90.5861	117.498	670.619	722.782	266.006	1659.41	291.697	5.68881	325.184	2.40105	0.305489	7.85968	3.85108e-15	1.13165e-13
WBGene00018024	F35A5.1	F35A5.1	46.3507	51.0751	66.0317	398.865	342.178	179.147	920.19	163.458	5.62953	180.608	2.38775	0.304015	7.85406	4.02787e-15	1.18141e-13
WBGene00006780	unc-44	B0350.2	778.874	757.454	766.162	2296.76	2138.15	1409.29	5844.2	2302.49	2.53821	1357.78	1.32678	0.169079	7.84707	4.25853e-15	1.24283e-13
WBGene00002054	ifb-2	F10C1.7	847.946	793.11	813.743	2404.15	2655.08	1524.37	6583.6	2454.8	2.68193	1506.4	1.40316	0.178815	7.84701	4.26078e-15	1.24283e-13
WBGene00012274	W05B5.1	W05B5.1	166.317	133.952	149.542	405.44	508.692	387.608	1301.74	449.811	2.89397	291.925	1.50819	0.192446	7.83698	4.6152e-15	1.34374e-13
WBGene00022645	ZK6.11	ZK6.11	856.125	752.636	704.014	2801.92	3574.57	1563.46	7939.95	2312.78	3.43308	1708.79	1.74001	0.222172	7.83181	4.80904e-15	1.39762e-13
WBGene00016680	C45G9.9	C45G9.9	1.81768	0.963682	2.91316	126.015	129.003	31.4864	286.504	5.69452	50.3123	48.6998	4.49545	0.57429	7.82783	4.96372e-15	1.43993e-13
WBGene00007071	AC3.5	AC3.5	110.878	80.9493	116.526	614.735	473.925	292.063	1380.72	308.354	4.47772	281.513	2.09177	0.267537	7.81863	5.34019e-15	1.5435e-13
WBGene00017059	msrp-5	D2062.7	0.908838	0	0	96.4289	142.727	20.629	259.785	0.908838	285.843	43.4489	5.07945	0.650683	7.80633	5.8875e-15	1.69551e-13
WBGene00015278	C01B10.3	C01B10.3	71.7982	59.7483	67.0027	256.413	315.645	208.461	780.52	198.549	3.93112	163.178	1.92145	0.246267	7.80231	6.07849e-15	1.74735e-13
WBGene00008220	C50B6.7	C50B6.7	107.243	62.6393	81.5685	333.118	328.454	277.949	939.521	251.451	3.7364	198.495	1.85144	0.237492	7.79583	6.3989e-15	1.83612e-13
WBGene00006586	tni-4	W03F8.1	116.331	114.678	135.948	441.601	420.86	306.178	1168.64	366.957	3.18468	255.933	1.63869	0.21031	7.79176	6.60796e-15	1.89269e-13
WBGene00016752	C48E7.7	C48E7.7	0	0.963682	0	81.088	126.258	24.9719	232.318	0.963682	241.073	38.8803	5.02582	0.646158	7.778	7.36774e-15	2.10651e-13
WBGene00011880	T21B6.3	T21B6.3	61.801	32.7652	49.5238	291.478	270.815	182.404	744.697	144.09	5.16828	148.131	2.27454	0.292667	7.77177	7.73946e-15	2.20529e-13
WBGene00003765	nlp-27	B0213.2	200.853	101.187	131.092	559.945	629.461	454.924	1644.33	433.132	3.79637	346.244	1.87289	0.240987	7.77175	7.74102e-15	2.20529e-13
WBGene00009518	clec-166	F38A1.5	14.5414	15.4189	9.71054	100.812	120.769	103.145	324.726	39.6709	8.1855	60.7328	2.83788	0.365812	7.75775	8.64472e-15	2.45393e-13
WBGene00008341	ttr-44	C56A3.2	68.1629	94.4408	80.5975	433.93	516.926	232.348	1183.2	243.201	4.86513	237.734	2.19984	0.283753	7.75266	8.99891e-15	2.5499e-13
WBGene00000647	col-71	Y49F6B.10	14.5414	18.31	16.5079	2361.41	2992.68	322.464	5676.56	49.3593	115.005	954.32	5.0032	0.645498	7.75092	9.12313e-15	2.5805e-13
WBGene00002048	ida-1	B0244.2	74.5247	68.4214	42.7264	371.471	431.839	205.204	1008.51	185.673	5.43168	199.031	2.33828	0.301921	7.74467	9.58283e-15	2.7057e-13
WBGene00003446	msp-53	R13H9.4	4.54419	2.89105	15.5369	763.761	994.512	285.549	2043.82	22.9721	88.9697	344.466	4.86748	0.629027	7.73811	1.00909e-14	2.8441e-13
WBGene00019105	asp-8	F59D6.3	22.721	11.5642	16.5079	142.452	205.856	99.8878	448.195	50.7931	8.82395	83.1647	2.92436	0.378212	7.73206	1.05819e-14	2.97718e-13
WBGene00012786	Y43C5B.3	Y43C5B.3	5.45303	3.85473	0.971054	107.387	126.258	46.6867	280.332	10.2788	27.2728	48.4351	4.03535	0.522042	7.72993	1.07602e-14	3.02199e-13
WBGene00017537	F17A9.5	F17A9.5	58.1656	30.8378	47.5816	311.203	319.305	167.203	797.711	136.585	5.8404	155.716	2.42814	0.314551	7.71939	1.16887e-14	3.27695e-13
WBGene00007751	C26G2.2	C26G2.2	34.5358	24.092	35.929	208.199	196.707	130.288	535.194	94.5569	5.66002	104.958	2.38918	0.309849	7.71079	1.25042e-14	3.49941e-13
WBGene00010593	gsnl-1	K06A4.3	117.24	102.15	89.337	359.417	504.118	293.149	1156.68	308.727	3.74662	244.235	1.85604	0.241184	7.69553	1.40906e-14	3.92952e-13
WBGene00001455	flp-12	C05E11.8	13.6326	12.5279	6.79738	94.2374	112.534	98.8021	305.574	32.9578	9.27167	56.4219	2.97553	0.387585	7.6771	1.62729e-14	4.52222e-13
WBGene00010612	K07A1.5	K07A1.5	2.72651	0	0	105.195	129.918	27.1434	262.256	2.72651	96.1874	44.1638	4.75318	0.619496	7.67265	1.68475e-14	4.67372e-13
WBGene00011573	anmt-3	T07C12.9	58.1656	39.511	37.8711	259.701	234.218	166.118	660.036	135.548	4.8694	132.597	2.19544	0.286461	7.66401	1.8022e-14	4.99079e-13
WBGene00011095	gana-1	R07B7.11	44.5331	46.2567	36.9001	202.72	227.814	153.089	583.622	127.69	4.57063	118.552	2.11621	0.276555	7.65203	1.9783e-14	5.44995e-13
WBGene00001753	gst-5	R03D7.6	70.8894	71.3125	86.4238	234.498	268.07	251.891	754.458	228.626	3.29997	163.847	1.68603	0.220437	7.6486	2.03184e-14	5.58773e-13
WBGene00011831	T19B10.2	T19B10.2	149.049	117.569	116.526	776.91	950.596	314.864	2042.37	383.145	5.33054	404.252	2.31233	0.302708	7.63881	2.19235e-14	6.01872e-13
WBGene00008634	F10A3.4	F10A3.4	27.2651	16.3826	15.5369	149.027	202.196	106.402	457.625	59.1846	7.73216	86.1349	2.76492	0.362036	7.63713	2.22123e-14	6.08746e-13
WBGene00010012	saeg-1	F53H10.2	300.825	276.577	338.898	784.581	809.699	616.699	2210.98	916.3	2.41294	521.213	1.25608	0.164547	7.63356	2.28353e-14	6.24743e-13
WBGene00011668	clec-47	T09F5.9	270.834	326.688	279.664	968.673	1198.54	624.299	2791.51	877.185	3.18235	611.449	1.63634	0.214507	7.62839	2.37696e-14	6.48069e-13
WBGene00009321	F32B6.4	F32B6.4	0.908838	2.89105	0	134.781	141.812	22.8005	299.394	3.79988	78.7902	50.5322	4.68208	0.613902	7.62676	2.40726e-14	6.55205e-13
WBGene00009896	scl-3	F49E11.11	7.2707	2.89105	6.79738	85.4711	72.2782	84.6875	242.437	16.9591	14.2954	43.2327	3.43188	0.450821	7.61251	2.6883e-14	7.29196e-13
WBGene00000776	cpl-1	T03E6.7	21732.1	22684.1	20501.9	38138.7	39218.7	53543.1	130901	64918.1	2.0164	32636.4	1.00393	0.131885	7.61218	2.69506e-14	7.29782e-13
WBGene00001730	grl-21	ZC168.5	0.908838	0	0	81.088	104.3	23.8862	209.274	0.908838	230.266	35.0305	4.92636	0.648213	7.5999	2.9635e-14	8.01104e-13
WBGene00003443	msp-50	C34F11.4	4.54419	12.5279	2.91316	427.356	560.842	159.603	1147.8	19.9852	57.4325	194.631	4.57639	0.602673	7.59349	3.11395e-14	8.38915e-13
WBGene00003434	msp-38	K08F4.8	4.54419	12.5279	3.88422	429.547	499.543	138.974	1068.06	20.9563	50.9663	181.503	4.49977	0.593251	7.58493	3.32678e-14	8.94735e-13
WBGene00013181	Y53H1B.2	Y53H1B.2	156.32	129.133	106.816	346.268	408.052	410.409	1164.73	392.269	2.9692	259.5	1.54003	0.203098	7.58273	3.38365e-14	9.0849e-13
WBGene00007112	B0035.13	B0035.13	204.489	263.085	274.808	601.585	618.482	567.84	1787.91	742.382	2.40834	421.715	1.25372	0.165416	7.57922	3.47626e-14	9.30207e-13
WBGene00043147	nspd-6	C24D10.8	1.81768	0.963682	0	103.004	131.748	22.8005	257.552	2.78136	92.5993	43.3889	4.71253	0.621864	7.57808	3.50714e-14	9.3689e-13
WBGene00004112	pqn-22	C46G7.4	248.113	245.739	240.821	1064.01	1167.43	516.811	2748.25	734.673	3.74078	580.487	1.85219	0.244431	7.57756	3.52116e-14	9.38043e-13
WBGene00003442	msp-49	C34F11.6	5.45303	1.92736	12.6237	546.796	643.185	195.433	1385.41	20.0041	69.2565	234.236	4.68182	0.61786	7.57748	3.52328e-14	9.38043e-13
WBGene00000210	asg-2	C53B7.4	797.051	677.468	662.259	1508.89	1763.04	1317	4588.93	2136.78	2.14759	1120.95	1.09274	0.144279	7.57377	3.62554e-14	9.63653e-13
WBGene00010772	K11D9.3	K11D9.3	48.1684	37.5836	50.4948	272.85	262.58	150.917	686.348	136.247	5.03753	137.099	2.23895	0.295757	7.57025	3.72508e-14	9.88454e-13
WBGene00284847	F54D8.10	F54D8.10	10.9061	5.78209	2.91316	121.632	135.407	60.8013	317.841	19.6013	16.2153	56.2403	3.55315	0.469637	7.56574	3.8566e-14	1.02165e-12
WBGene00020990	W03D8.9	W03D8.9	7.2707	4.81841	1.94211	406.536	428.18	103.145	937.86	14.0312	66.841	158.649	4.6464	0.614373	7.56283	3.94394e-14	1.04304e-12
WBGene00011954	T23F11.2	T23F11.2	0.908838	1.92736	0	105.195	101.555	26.0577	232.808	2.8362	82.0846	39.2741	4.65316	0.615288	7.56258	3.95165e-14	1.04334e-12
WBGene00004033	pkc-2	E01H11.1	237.207	208.155	238.879	797.73	740.165	480.981	2018.88	684.241	2.95053	450.52	1.53237	0.20265	7.56168	3.97894e-14	1.04706e-12
WBGene00000799	crn-6	K04H4.6	19.9944	29.8741	18.45	141.356	134.492	125.945	401.794	68.3186	5.88118	78.3521	2.43326	0.32192	7.55859	4.07472e-14	1.06872e-12
WBGene00020230	nep-2	T05A8.4	123.602	100.223	127.208	404.344	452.882	294.235	1151.46	351.033	3.28021	250.416	1.67651	0.221841	7.55724	4.11705e-14	1.07804e-12
WBGene00001819	haf-9	ZK484.2	221.756	239.957	197.124	735.271	913.999	485.324	2134.59	658.837	3.23994	465.572	1.65987	0.219661	7.5565	4.14064e-14	1.08243e-12
WBGene00007812	C29F7.3	C29F7.3	487.137	416.311	369.972	981.822	1043	844.703	2869.53	1273.42	2.2534	690.491	1.15966	0.153545	7.55258	4.26726e-14	1.11187e-12
WBGene00007533	cbl-1	C12C8.2	175.406	167.681	123.324	466.804	454.712	391.951	1313.47	466.41	2.81612	296.646	1.46767	0.194618	7.54127	4.65399e-14	1.20836e-12
WBGene00006826	unc-97	F14D12.2	212.668	264.049	187.413	608.16	746.57	517.896	1872.63	664.13	2.81967	422.793	1.47098	0.195062	7.54109	4.66042e-14	1.20836e-12
WBGene00022675	gbb-2	ZK180.1	11.8149	7.70946	10.6816	98.6205	116.194	77.0873	291.902	30.2059	9.66372	53.6846	3.01572	0.399959	7.54009	4.69646e-14	1.21572e-12
WBGene00008435	glna-2	DH11.1	42.7154	51.0751	48.5527	256.413	274.474	152.003	682.891	142.343	4.79749	137.539	2.17725	0.288891	7.5366	4.82369e-14	1.24662e-12
WBGene00004025	phy-2	F35G2.4	77.2512	87.6951	79.6264	323.256	349.497	219.319	892.072	244.573	3.64747	189.441	1.81889	0.241554	7.52995	5.07612e-14	1.3076e-12
WBGene00021983	npr-5	Y58G8A.4	26.3563	26.0194	18.45	158.889	141.812	114.002	414.703	70.8257	5.85525	80.9214	2.42463	0.322152	7.52636	5.21732e-14	1.34179e-12
WBGene00020840	spch-3	T27A3.4	8.17954	3.85473	0.971054	474.474	569.991	150.917	1195.38	13.0053	91.9149	201.398	4.79577	0.637719	7.52019	5.46972e-14	1.40216e-12
WBGene00020674	T22B7.7	T22B7.7	96.3368	56.8572	88.3659	325.448	388.838	251.891	966.177	241.56	3.99974	201.29	1.93931	0.257901	7.51959	5.49473e-14	1.4063e-12
WBGene00004809	skr-3	F44G3.6	120.875	133.952	144.687	486.528	593.779	320.292	1400.6	399.514	3.50576	300.019	1.766	0.235142	7.51037	5.89593e-14	1.50413e-12
WBGene00018303	F41G3.10	F41G3.10	39.9889	13.4915	9.71054	198.337	166.514	212.804	577.656	63.191	9.14143	106.808	2.94741	0.392734	7.50484	6.15051e-14	1.56655e-12
WBGene00008741	ctsa-1.2	F13D12.6	1564.11	1319.28	909.878	3023.27	3243.37	2929.32	9195.95	3793.27	2.42428	2164.87	1.26121	0.168145	7.50075	6.34539e-14	1.6136e-12
WBGene00016266	idhg-2	C30F12.7	137.235	96.3682	114.584	375.854	364.136	309.435	1049.42	348.187	3.01397	232.935	1.55976	0.207956	7.50046	6.3592e-14	1.61452e-12
WBGene00023209	ZC513.7	ZC513.7	785.236	662.049	586.517	1325.9	1519.67	1378.89	4224.46	2033.8	2.07712	1043.04	1.04534	0.139412	7.49819	6.47073e-14	1.64022e-12
WBGene00020445	T12B3.2	T12B3.2	47.2596	26.9831	30.1027	189.571	225.069	146.574	561.214	104.345	5.37843	110.927	2.31776	0.309134	7.49759	6.50002e-14	1.64501e-12
WBGene00007155	B0379.1	B0379.1	80.8866	77.0946	105.845	332.022	375.115	244.291	951.428	263.826	3.60627	202.542	1.80365	0.240623	7.49574	6.59265e-14	1.6658e-12
WBGene00000653	col-77	M195.1	14.5414	5.78209	5.82632	3467.06	4375.12	372.408	8214.59	26.1498	314.135	1373.46	5.18337	0.691978	7.49066	6.85258e-14	1.72598e-12
WBGene00002134	inx-12	ZK770.3	262.654	249.594	227.227	649.8	826.167	527.668	2003.64	739.474	2.70954	457.185	1.41583	0.189052	7.48913	6.93335e-14	1.74356e-12
WBGene00020836	lgc-34	T27A1.4	51.8038	39.511	37.8711	222.444	226.899	149.832	599.174	129.186	4.63808	121.393	2.13008	0.284787	7.47954	7.45819e-14	1.87257e-12
WBGene00009577	F40F8.4	F40F8.4	9.08838	4.81841	1.94211	118.345	104.3	57.5441	280.189	15.8489	17.6788	49.3396	3.62092	0.484714	7.47021	8.0066e-14	2.00709e-12
WBGene00019347	mbl-1	K02H8.1	202.671	181.172	188.384	625.692	627.631	406.066	1659.39	572.228	2.89988	371.936	1.50818	0.201956	7.46783	8.15268e-14	2.04049e-12
WBGene00003991	pfn-3	K03E6.6	83.6131	37.5836	54.379	337.501	300.092	220.405	857.998	175.576	4.88677	172.262	2.19516	0.294257	7.46	8.65216e-14	2.1553e-12
WBGene00044082	D1086.12	D1086.12	42.7154	17.3463	33.0158	181.9	219.579	154.175	555.654	93.0775	5.9698	108.122	2.44616	0.328006	7.45767	8.80652e-14	2.18688e-12
WBGene00010114	F55D12.6	F55D12.6	0.908838	0	0	65.747	89.6616	27.1434	182.552	0.908838	200.863	30.5768	4.82454	0.646989	7.45692	8.85707e-14	2.196e-12
WBGene00011561	ttr-15	T07C4.5	2114.87	1647.9	1586.7	3608.41	3908.51	3247.44	10764.4	5349.46	2.01223	2685.64	1.00064	0.134207	7.45597	8.92073e-14	2.20833e-12
WBGene00001790	gst-42	D1053.1	88.1573	81.913	71.858	259.701	270.815	233.433	763.949	241.928	3.15775	167.646	1.62313	0.217731	7.45472	9.00572e-14	2.2259e-12
WBGene00015627	C09B9.2	C09B9.2	0	1.92736	0	83.2795	116.194	23.8862	223.36	1.92736	115.889	37.5479	4.73767	0.63562	7.45363	9.08081e-14	2.24097e-12
WBGene00016018	C23H3.2	C23H3.2	145.414	106.969	65.0606	545.7	546.204	331.15	1423.05	317.443	4.48286	290.083	2.08548	0.27994	7.44974	9.35224e-14	2.30437e-12
WBGene00011978	T24B8.4	T24B8.4	121.784	105.041	138.861	527.072	557.183	295.32	1379.57	365.686	3.77256	290.877	1.86196	0.249991	7.44811	9.46835e-14	2.32575e-12
WBGene00003517	nac-1	F31F6.6	58.1656	52.0388	53.408	225.731	290.943	172.632	689.306	163.612	4.21304	142.153	2.0072	0.269585	7.44551	9.657e-14	2.36843e-12
WBGene00009031	F21H7.5	F21H7.5	1.81768	1.92736	10.6816	438.313	519.671	184.575	1142.56	14.4266	79.1979	192.831	4.70181	0.632294	7.4361	1.03699e-13	2.53934e-12
WBGene00009982	F53F1.4	F53F1.4	140.87	127.206	113.613	2011.86	2738.34	773.045	5523.24	381.689	14.4705	984.155	3.44318	0.46327	7.43235	1.06686e-13	2.60848e-12
WBGene00010510	ent-3	K02E11.1	0	0	3.88422	89.8542	111.62	33.6578	235.132	3.88422	60.5351	39.836	4.49013	0.604191	7.43165	1.07251e-13	2.61824e-12
WBGene00000655	col-79	C09G5.3	0	3.85473	1.94211	115.057	184.813	24.9719	324.842	5.79684	56.0378	55.1064	4.47302	0.602137	7.42858	1.09769e-13	2.6756e-12
WBGene00004394	rol-1	Y57A10A.11	6.36187	1.92736	1.94211	2237.59	2816.11	259.491	5313.19	10.2313	519.305	887.236	5.21237	0.701955	7.42551	1.12349e-13	2.73429e-12
WBGene00000634	col-58	F26B1.4	0.908838	0.963682	0.971054	115.057	108.875	19.5433	243.475	2.84357	85.623	41.0531	4.6309	0.62455	7.41478	1.21825e-13	2.95585e-12
WBGene00010719	K09E4.1	K09E4.1	8.17954	6.74577	6.79738	198.337	173.834	40.1723	412.343	21.7227	18.9821	72.3442	3.69143	0.497874	7.41437	1.22201e-13	2.96044e-12
WBGene00011487	T05E12.6	T05E12.6	1376.89	1395.41	1235.18	3302.69	3709.98	2290.9	9303.57	4007.48	2.32155	2218.51	1.20106	0.162051	7.41159	1.24792e-13	3.01859e-12
WBGene00011120	R07E5.15	R07E5.15	0.908838	0	0	92.0458	161.025	13.0288	266.1	0.908838	292.791	44.5014	4.93005	0.66593	7.40325	1.32887e-13	3.20464e-12
WBGene00017780	F25E2.2	F25E2.2	460.781	350.78	426.293	837.179	951.511	874.018	2662.71	1237.85	2.15107	650.094	1.0943	0.147858	7.40103	1.35131e-13	3.25382e-12
WBGene00004311	ras-2	F17C8.4	109.969	94.4408	98.0765	344.076	418.116	257.32	1019.51	302.487	3.37043	220.333	1.71133	0.231426	7.39471	1.41722e-13	3.40734e-12
WBGene00010001	F53F8.4	F53F8.4	47.2596	29.8741	33.9869	191.762	213.175	142.232	547.169	111.121	4.9241	109.715	2.20402	0.298334	7.38774	1.49341e-13	3.58509e-12
WBGene00006591	toh-1	T24A11.3	73.6159	68.4214	68.9448	282.712	281.794	194.347	758.853	210.982	3.59676	161.639	1.79749	0.243336	7.38688	1.50319e-13	3.60312e-12
WBGene00018221	F40A3.6	F40A3.6	69.9805	78.0582	61.1764	270.659	310.156	199.776	780.59	209.215	3.73104	164.968	1.8467	0.250149	7.3824	1.55465e-13	3.71524e-12
WBGene00021614	Y47A7.2	Y47A7.2	27.2651	33.7289	37.8711	200.528	197.621	122.688	520.838	98.8651	5.26817	103.284	2.29242	0.310575	7.3812	1.56871e-13	3.74321e-12
WBGene00001745	gsa-1	R06A10.2	108.152	115.642	120.411	401.057	348.582	279.034	1028.67	344.204	2.98856	228.813	1.54854	0.209879	7.37824	1.60394e-13	3.81578e-12
WBGene00014057	ZK673.1	ZK673.1	48.1684	42.402	45.6395	186.283	155.535	219.319	561.137	136.21	4.11965	116.225	1.97346	0.267639	7.37359	1.66092e-13	3.93952e-12
WBGene00015519	doxa-1	C06E1.3	17.2679	12.5279	17.479	126.015	128.088	86.8589	340.962	47.2748	7.21235	64.7061	2.67187	0.362504	7.37062	1.6984e-13	4.02242e-12
WBGene00018373	F43B10.1	F43B10.1	69.9805	90.5861	82.5396	337.501	382.434	217.147	937.083	243.106	3.85462	196.698	1.89009	0.256781	7.36071	1.82938e-13	4.31972e-12
WBGene00012759	sup-1	Y41C4A.13	57.2568	49.1478	46.6106	247.647	231.473	159.603	638.724	153.015	4.17425	131.956	1.99189	0.270656	7.35949	1.84612e-13	4.35279e-12
WBGene00015516	C06A8.6	C06A8.6	0.908838	0	1.94211	83.2795	118.939	23.8862	226.105	2.85095	79.3086	38.1593	4.57703	0.62204	7.3581	1.86551e-13	4.39198e-12
WBGene00007362	cyp-35C1	C06B3.3	364.444	234.175	278.693	744.037	772.187	689.443	2205.67	877.311	2.51412	513.83	1.31042	0.178397	7.34554	2.04926e-13	4.81744e-12
WBGene00000687	col-113	C34D4.15	7.2707	6.74577	8.73949	202.72	245.197	34.7436	482.66	22.756	21.2103	84.2361	3.78362	0.515327	7.34218	2.10148e-13	4.9256e-12
WBGene00019203	ttr-47	H14N18.3	276.287	233.211	234.024	545.7	636.78	532.011	1714.49	743.522	2.30591	409.669	1.19141	0.162375	7.33742	2.17757e-13	5.09641e-12
WBGene00015131	B0303.11	B0303.11	46.3507	63.603	56.3211	311.203	304.666	163.946	779.815	166.275	4.68992	157.682	2.14354	0.292386	7.33118	2.28128e-13	5.33128e-12
WBGene00002179	jph-1	T22C1.7	83.6131	58.7846	72.8291	358.321	388.838	198.69	945.85	215.227	4.39467	193.513	2.0586	0.280815	7.33081	2.28772e-13	5.33847e-12
WBGene00010070	nep-17	F54F11.2	3160.03	2774.44	2444.14	6554.98	5669.72	4781.59	17006.3	8378.61	2.02973	4230.82	1.01245	0.138498	7.31021	2.66723e-13	6.20142e-12
WBGene00019572	K09E2.3	K09E2.3	176.315	191.773	179.645	536.934	680.696	399.551	1617.18	547.732	2.9525	360.819	1.5324	0.209628	7.31011	2.66925e-13	6.20142e-12
WBGene00021503	ctsa-4.2	Y40D12A.2	99.0633	98.2956	62.1475	321.065	289.113	271.434	881.612	259.506	3.39726	190.186	1.7188	0.235144	7.30955	2.68045e-13	6.21833e-12
WBGene00020215	T04G9.4	T04G9.4	35.4447	41.4383	43.6974	165.463	161.94	160.689	488.092	120.58	4.04786	101.445	1.95241	0.267212	7.30658	2.74024e-13	6.34775e-12
WBGene00001572	gei-15	M03A8.4	65.4363	72.2761	75.7422	264.084	369.625	206.29	839.999	213.455	3.93526	175.576	1.91675	0.262473	7.30269	2.82076e-13	6.52475e-12
WBGene00008975	F20D1.3	F20D1.3	731.615	786.364	641.867	1469.45	1291.86	1698.09	4459.4	2159.85	2.06468	1103.21	1.03596	0.141925	7.29936	2.89145e-13	6.67853e-12
WBGene00020862	fip-2	T27E4.4	33.627	9.63682	15.5369	136.973	162.855	158.518	458.345	58.8007	7.7949	86.191	2.75364	0.378164	7.28161	3.29854e-13	7.58569e-12
WBGene00008211	C49F5.7	C49F5.7	145.414	57.8209	98.0765	458.037	465.691	357.207	1280.94	301.311	4.2512	263.708	2.0131	0.276751	7.27404	3.48881e-13	8.00007e-12
WBGene00010050	F54D5.4	F54D5.4	420.792	344.998	345.695	908.404	1130.83	737.215	2776.45	1111.49	2.49797	647.99	1.30221	0.179116	7.27021	3.58923e-13	8.21847e-12
WBGene00006407	lim-9	F25H5.1	260.837	246.703	207.806	817.454	822.508	488.582	2128.54	715.345	2.97555	473.981	1.54145	0.212069	7.2686	3.63221e-13	8.30488e-12
WBGene00000675	col-101	K02D7.3	8680.31	7532.14	6576.95	14141.1	13669.7	18324	46134.8	22789.4	2.0244	11487.4	1.00868	0.138825	7.26581	3.70798e-13	8.46594e-12
WBGene00014300	D2023.1	D2023.1	5.45303	11.5642	11.6526	101.908	145.471	68.4014	315.781	28.6699	11.0144	57.4084	3.14438	0.433236	7.25789	3.93165e-13	8.96371e-12
WBGene00018250	F40H3.2	F40H3.2	19.0856	15.4189	12.6237	129.302	129.918	83.6017	342.822	47.1282	7.27424	64.9917	2.6752	0.368605	7.25764	3.93894e-13	8.96745e-12
WBGene00007807	C29F3.7	C29F3.7	277.196	230.32	185.471	991.684	1154.62	501.61	2647.92	692.987	3.82102	556.817	1.87513	0.25856	7.2522	4.1007e-13	9.32233e-12
WBGene00005017	sqt-2	C01B12.1	2.72651	0.963682	3.88422	1191.12	1631.29	145.489	2967.9	7.57441	391.832	495.912	5.07345	0.700311	7.24457	4.33822e-13	9.84819e-12
WBGene00000983	dhs-20	F35B12.2	37.2624	23.1284	38.8422	216.965	204.026	124.86	545.851	99.2329	5.5007	107.514	2.33965	0.323131	7.24057	4.46793e-13	1.01137e-11
WBGene00010755	vglu-2	K10G9.1	88.1573	82.8766	84.4817	287.095	262.58	225.833	775.509	255.516	3.03507	171.837	1.56755	0.216783	7.23095	4.79641e-13	1.08418e-11
WBGene00012169	ttbk-4	W01B6.2	1.81768	1.92736	3.88422	104.099	124.428	28.2292	256.757	7.62926	33.6543	44.0644	4.1043	0.567902	7.22712	4.93337e-13	1.11355e-11
WBGene00019561	K09C6.7	K09C6.7	0	0	0.971054	88.7585	92.4063	17.3718	198.537	0.971054	204.455	33.2513	4.76319	0.659213	7.22557	4.99006e-13	1.12475e-11
WBGene00008028	scl-6	C39E9.4	5.45303	3.85473	5.82632	64.6512	77.7677	66.2299	208.649	15.1341	13.7867	37.2972	3.35933	0.465183	7.22153	5.14062e-13	1.15704e-11
WBGene00000685	col-111	F29B9.9	17.2679	12.5279	12.6237	208.199	227.814	58.6298	494.642	42.4195	11.6607	89.5103	3.19628	0.443168	7.21235	5.49944e-13	1.23256e-11
WBGene00008482	cut-4	E04D5.3	20.9033	11.5642	12.6237	167.655	202.196	71.6586	441.51	45.0912	9.79149	81.1001	3.00863	0.417347	7.20894	5.63891e-13	1.26203e-11
WBGene00000678	col-104	F58F6.1	9.99722	11.5642	17.479	1263.44	1688.93	198.69	3151.06	39.0404	80.7128	531.683	4.65137	0.645255	7.20857	5.65413e-13	1.26366e-11
WBGene00003751	nlp-13	E03D2.1	13.6326	14.4552	11.6526	94.2374	100.641	90.1162	284.994	39.7404	7.17139	54.1224	2.65715	0.368655	7.20769	5.69084e-13	1.26935e-11
WBGene00015931	C17H12.5	C17H12.5	0.908838	0	1.94211	88.7585	105.215	21.7147	215.688	2.85095	75.655	36.4232	4.50728	0.625366	7.20742	5.70222e-13	1.26935e-11
WBGene00018134	F37A4.4	F37A4.4	0	0	0.971054	82.1838	117.109	15.2003	214.493	0.971054	220.887	35.9107	4.78096	0.663342	7.20739	5.70358e-13	1.26935e-11
WBGene00001452	flp-9	C36H8.3	18.1768	5.78209	3.88422	136.973	135.407	81.4303	353.81	27.8431	12.7073	63.6089	3.27475	0.454578	7.20392	5.8504e-13	1.29838e-11
WBGene00022621	ZC477.7	ZC477.7	0	0	0.971054	76.7048	115.279	16.2861	208.27	0.971054	214.478	34.8735	4.7702	0.662207	7.20349	5.86896e-13	1.30068e-11
WBGene00004023	pho-4	T16D1.2	14.5414	10.6005	1.94211	131.494	156.45	74.9158	362.86	27.084	13.3976	64.9907	3.33038	0.462672	7.19814	6.10382e-13	1.34929e-11
WBGene00020114	pde-4	R153.1	125.42	129.133	135.948	500.773	514.182	289.892	1304.85	390.501	3.34147	282.558	1.6976	0.235839	7.19811	6.1053e-13	1.34929e-11
WBGene00011340	ugt-30	T01G5.2	31.8093	43.3657	24.2764	210.39	294.602	123.774	628.767	99.4514	6.32235	121.37	2.50948	0.34911	7.1882	6.56493e-13	1.44885e-11
WBGene00017970	F32A5.4	F32A5.4	65.4363	62.6393	51.4659	280.521	306.496	169.375	756.392	179.542	4.21291	155.989	2.00149	0.278499	7.18672	6.63677e-13	1.46267e-11
WBGene00013887	nspa-5	ZC412.6	0.908838	0	0	53.6934	70.4484	29.3149	153.457	0.908838	168.849	25.7276	4.66265	0.648816	7.1864	6.65219e-13	1.46404e-11
WBGene00012125	T28D6.5	T28D6.5	67.254	53.0025	46.6106	265.18	268.07	167.203	700.453	166.867	4.19767	144.553	1.99556	0.277933	7.18002	6.97014e-13	1.53189e-11
WBGene00019410	K05F1.9	K05F1.9	0	3.85473	0.971054	85.4711	129.003	28.2292	242.703	4.82578	50.293	41.2548	4.33053	0.603283	7.17827	7.06001e-13	1.54949e-11
WBGene00003055	lon-1	F48E8.1	357.173	276.577	327.245	703.493	690.76	656.871	2051.12	960.995	2.13437	502.02	1.08225	0.15083	7.17532	7.21389e-13	1.58108e-11
WBGene00000625	col-48	Y54E10BL.2	8.17954	15.4189	15.5369	1047.57	1255.26	181.318	2484.15	39.1353	63.4759	420.547	4.52259	0.630465	7.17343	7.31429e-13	1.60087e-11
WBGene00021288	clec-123	Y25C1A.1	1.81768	6.74577	1.94211	165.463	186.642	23.8862	375.992	10.5056	35.7898	64.4163	4.14759	0.578444	7.17026	7.48573e-13	1.63614e-11
WBGene00013078	ttr-25	Y51A2D.10	136.326	111.787	131.092	304.628	342.178	360.465	1007.27	379.205	2.65627	231.079	1.38548	0.193264	7.16884	7.56351e-13	1.65086e-11
WBGene00018926	F56A11.6	F56A11.6	3.63535	3.85473	2.91316	73.4175	130.833	39.0865	243.337	10.4032	23.3905	42.29	3.82344	0.533552	7.16601	7.72146e-13	1.68302e-11
WBGene00020846	T27A10.6	T27A10.6	37.2624	24.092	35.929	265.18	255.261	109.659	630.1	97.2834	6.47695	121.231	2.53529	0.354536	7.151	8.61486e-13	1.87005e-11
WBGene00016161	C27D6.3	C27D6.3	2.72651	0.963682	0.971054	113.961	121.684	19.5433	255.188	4.66125	54.7468	43.3083	4.35883	0.609909	7.14669	8.88977e-13	1.92709e-11
WBGene00003071	lrp-1	F29D11.1	78.1601	46.2567	74.7712	389.003	365.966	191.09	946.058	199.188	4.74958	190.874	2.15321	0.301463	7.14255	9.16163e-13	1.98331e-11
WBGene00011059	R06C1.4	R06C1.4	1370.53	980.064	975.909	2163.08	2381.52	2357.13	6901.73	3326.5	2.07477	1704.71	1.04266	0.145985	7.14227	9.18003e-13	1.98459e-11
WBGene00021036	W05F2.4	W05F2.4	124.511	123.351	147.6	593.915	613.907	293.149	1500.97	395.462	3.79548	316.072	1.86535	0.261195	7.14159	9.22585e-13	1.99178e-11
WBGene00016416	C34F11.5	C34F11.5	0	1.92736	0	92.0458	110.705	17.3718	220.122	1.92736	114.209	37.0083	4.61957	0.647822	7.13092	9.9697e-13	2.14945e-11
WBGene00016435	C35B1.5	C35B1.5	533.488	509.788	485.527	1027.84	1219.58	908.762	3156.19	1528.8	2.06448	780.832	1.03657	0.145491	7.12462	1.04369e-12	2.24712e-11
WBGene00000714	col-141	T15B7.5	4.54419	13.4915	2.91316	143.548	122.598	58.6298	324.776	20.9489	15.5032	57.6208	3.46736	0.487354	7.11467	1.12183e-12	2.40882e-11
WBGene00011336	ubxn-5	T01E8.9	0	2.89105	0.971054	107.387	111.62	20.629	239.635	3.8621	62.0479	40.5829	4.40886	0.620338	7.10719	1.18428e-12	2.53948e-11
WBGene00001702	grd-13	W05E7.3	10.9061	10.6005	7.76843	87.6627	101.555	70.5729	259.791	29.275	8.87416	48.1777	2.89232	0.407605	7.09588	1.2853e-12	2.75239e-11
WBGene00020413	T10E9.3	T10E9.3	3.63535	2.89105	8.73949	197.241	235.133	23.8862	456.26	15.2659	29.8876	78.5877	4.01265	0.565612	7.09435	1.29961e-12	2.77928e-11
WBGene00021472	Y39G10AR.16	Y39G10AR.16	5.45303	11.5642	1.94211	121.632	149.131	52.1154	322.878	18.9593	17.0301	56.9729	3.54955	0.500591	7.09073	1.33408e-12	2.84915e-11
WBGene00007714	C25D7.1	C25D7.1	0	0	0.971054	75.6091	91.4914	17.3718	184.472	0.971054	189.971	30.9072	4.68418	0.661205	7.0843	1.39744e-12	2.98045e-11
WBGene00015929	C17H12.3	C17H12.3	2.72651	1.92736	0	70.1301	122.598	28.2292	220.958	4.65388	47.4782	37.6019	4.25832	0.601376	7.08096	1.43158e-12	3.04918e-11
WBGene00000233	avr-15	R11G10.1	29.0828	21.201	16.5079	158.889	166.514	96.6306	422.034	66.7917	6.31865	81.4709	2.50068	0.353286	7.07833	1.45905e-12	3.10351e-11
WBGene00006040	ssp-11	T28H11.6	0	0	0.971054	50.406	80.5124	26.0577	156.976	0.971054	161.655	26.3245	4.62638	0.653937	7.07466	1.49811e-12	3.18233e-11
WBGene00007653	cysl-1	C17G1.7	130.873	134.915	134.977	364.896	559.927	332.235	1257.06	400.765	3.13665	276.304	1.61229	0.228097	7.06846	1.56666e-12	3.32349e-11
WBGene00000370	ccg-1	Y73F8A.6	99.0633	112.751	109.729	311.203	354.072	258.405	923.68	321.543	2.87265	207.537	1.49351	0.211362	7.06613	1.59315e-12	3.37517e-11
WBGene00000638	col-62	C15A11.6	1.81768	7.70946	19.4211	1640.39	2054.9	484.239	4179.52	28.9482	144.379	701.412	4.80318	0.679837	7.06519	1.60397e-12	3.39356e-11
WBGene00016054	C24D10.2	C24D10.2	1.81768	0.963682	0.971054	108.483	99.7256	18.4575	226.666	3.75241	60.4053	38.403	4.37243	0.619066	7.06295	1.63003e-12	3.44411e-11
WBGene00003449	msp-56	K07F5.3	3.63535	1.92736	11.6526	399.961	550.778	149.832	1100.57	17.2154	63.9296	186.298	4.47803	0.634108	7.06194	1.64189e-12	3.46444e-11
WBGene00006509	tag-164	Y76A2A.1	2.72651	1.92736	2.91316	78.8964	104.3	31.4864	214.683	7.56704	28.3708	37.0417	3.94329	0.558401	7.06176	1.64402e-12	3.46444e-11
WBGene00003096	lys-7	C02A12.4	289.01	315.124	220.429	727.6	693.505	1334.37	2755.48	824.564	3.34174	596.673	1.69449	0.239967	7.06135	1.64888e-12	3.47009e-11
WBGene00017485	F15E6.4	F15E6.4	47.2596	20.2373	33.9869	166.559	187.557	161.775	515.891	101.484	5.08348	102.896	2.23398	0.316433	7.05988	1.66645e-12	3.49778e-11
WBGene00003658	nhr-68	H12C20.3	236.298	247.666	233.053	826.221	883.807	464.695	2174.72	717.017	3.03301	481.957	1.56577	0.222066	7.05093	1.77721e-12	3.72484e-11
WBGene00016013	ugt-66	C23G10.6	0.908838	0	0	76.7048	73.1931	19.5433	169.441	0.908838	186.437	28.3917	4.64673	0.659039	7.05077	1.77932e-12	3.72484e-11
WBGene00018656	txdc-12.2	F49H12.5	67.254	63.603	79.6264	412.015	472.096	175.889	1060	210.483	5.03602	211.747	2.22562	0.315751	7.04864	1.80675e-12	3.77727e-11
WBGene00000746	col-173	F41C6.5	1.81768	0	1.94211	123.824	136.322	14.1146	274.26	3.75978	72.9458	46.3367	4.46086	0.633577	7.04076	1.91197e-12	3.97109e-11
WBGene00017058	msrp-6	D2062.6	0	1.92736	0	78.8964	106.13	18.4575	203.484	1.92736	105.576	34.2352	4.55311	0.647499	7.03184	2.03834e-12	4.2225e-11
WBGene00006762	unc-25	Y37D8A.23	40.8977	26.9831	33.0158	168.751	169.259	127.031	465.041	100.897	4.60908	94.3229	2.11124	0.300308	7.03027	2.06138e-12	4.26467e-11
WBGene00006839	unc-115	F09B9.2	458.054	433.657	456.395	1184.54	1261.67	790.416	3236.62	1348.11	2.40087	764.122	1.24626	0.177332	7.02782	2.09784e-12	4.33445e-11
WBGene00007261	lron-3	C02C6.3	107.243	87.6951	105.845	339.693	337.603	242.119	919.415	300.783	3.05674	203.366	1.57567	0.224259	7.02609	2.12398e-12	4.38275e-11
WBGene00010214	slc-9B.2	F57G8.5	14.5414	13.4915	11.6526	112.866	124.428	70.5729	307.867	39.6856	7.75765	57.9254	2.73849	0.389945	7.02277	2.17512e-12	4.48243e-11
WBGene00020283	T06A4.3	T06A4.3	11.8149	10.6005	7.76843	197.241	251.601	39.0865	487.929	30.1838	16.1652	86.3521	3.49606	0.497996	7.02027	2.2144e-12	4.55748e-11
WBGene00001560	gei-3	T22H6.6	269.016	276.577	325.303	1003.74	965.234	554.812	2523.78	870.896	2.89792	565.78	1.50376	0.214537	7.00932	2.39474e-12	4.90953e-11
WBGene00008089	C44C10.9	C44C10.9	99.9722	58.7846	67.9738	313.394	315.645	220.405	849.444	226.731	3.74649	179.362	1.84399	0.263103	7.00864	2.40646e-12	4.92719e-11
WBGene00020554	T19A5.3	T19A5.3	4.54419	4.81841	8.73949	176.421	203.111	28.2292	407.761	18.1021	22.5256	70.9772	3.7796	0.539355	7.00763	2.42392e-12	4.95531e-11
WBGene00013723	Y106G6H.13	Y106G6H.13	8.17954	2.89105	3.88422	134.781	141.812	34.7436	311.337	14.9548	20.8185	54.3819	3.70475	0.528684	7.00748	2.42644e-12	4.95531e-11
WBGene00011401	T03F6.6	T03F6.6	5.45303	0.963682	0.971054	107.387	127.173	28.2292	262.789	7.38776	35.5708	45.0295	4.08204	0.582766	7.00459	2.4771e-12	5.05227e-11
WBGene00011918	T22C1.8	T22C1.8	0.908838	0	0	65.747	114.364	15.2003	195.312	0.908838	214.903	32.7034	4.6729	0.667478	7.00084	2.54433e-12	5.18273e-11
WBGene00011173	acs-18	R09E10.3	1.81768	0	0	97.5247	69.5335	20.629	187.687	1.81768	103.257	31.5841	4.51523	0.644989	7.00048	2.55094e-12	5.18953e-11
WBGene00016462	C35E7.10	C35E7.10	0.908838	0.963682	0	98.6205	108.875	13.0288	220.524	1.87252	117.769	37.0661	4.57411	0.653856	6.99559	2.64147e-12	5.36682e-11
WBGene00004227	ptr-13	K07C10.1	92.7015	79.9856	83.5106	374.758	326.624	209.547	910.929	256.198	3.55557	194.521	1.77612	0.254104	6.98973	2.75417e-12	5.58865e-11
WBGene00003482	mua-3	K08E5.3	90.8838	90.5861	95.1633	1631.62	1358.65	465.781	3456.05	276.633	12.4933	622.114	3.25026	0.465185	6.98704	2.80745e-12	5.67499e-11
WBGene00017613	F20A1.1	F20A1.1	39.9889	12.5279	13.5948	174.23	215.92	132.46	522.609	66.1115	7.90497	98.1201	2.75419	0.394335	6.9844	2.8607e-12	5.77528e-11
WBGene00010246	F58D5.7	F58D5.7	0	0	1.94211	69.0344	107.96	19.5433	196.537	1.94211	101.198	33.0799	4.52129	0.647434	6.98339	2.88135e-12	5.80957e-11
WBGene00001604	gln-3	Y105C5B.28	1002.45	974.282	850.643	2520.3	2626.72	1581.92	6728.94	2827.37	2.37993	1592.72	1.23359	0.176703	6.98116	2.92742e-12	5.89497e-11
WBGene00194674	F23D12.11	F23D12.11	265.381	174.426	183.529	505.156	537.969	565.669	1608.79	623.336	2.58094	372.022	1.34387	0.192694	6.97409	3.07848e-12	6.19129e-11
WBGene00008743	F13D12.9	F13D12.9	6.36187	5.78209	5.82632	142.452	169.259	31.4864	343.197	17.9703	19.098	60.1946	3.63322	0.521093	6.97232	3.11766e-12	6.26215e-11
WBGene00007977	gska-3	C36B1.10	0.908838	3.85473	4.85527	82.1838	128.088	34.7436	245.015	9.61884	25.4724	42.439	3.85954	0.553686	6.97063	3.15517e-12	6.3215e-11
WBGene00009028	F21H7.2	F21H7.2	0	0.963682	0	72.3217	107.96	14.1146	194.396	0.963682	201.722	32.56	4.65393	0.668033	6.96662	3.24649e-12	6.49625e-11
WBGene00014116	ZK858.2	ZK858.2	4.54419	0.963682	1.94211	95.3332	121.684	27.1434	244.16	7.44998	32.7733	41.935	4.01962	0.577364	6.96202	3.3542e-12	6.69489e-11
WBGene00004232	ptr-18	Y38F1A.3	9.99722	10.6005	11.6526	174.23	222.324	43.4295	439.983	32.2504	13.6427	78.7056	3.32968	0.478657	6.95629	3.49349e-12	6.95542e-11
WBGene00003958	pcp-3	F23B2.11	421.701	486.659	406.872	1283.16	1324.8	784.988	3392.95	1315.23	2.57973	784.696	1.34469	0.193611	6.94532	3.7761e-12	7.50867e-11
WBGene00012296	spe-46	W06D4.2	1.81768	1.92736	1.94211	81.088	129.003	21.7147	231.806	5.68715	40.7596	39.5821	4.14861	0.597576	6.9424	3.85487e-12	7.64613e-11
WBGene00008245	fipr-10	C50H2.12	0	0	1.94211	42.7356	65.8738	36.9151	145.524	1.94211	74.9312	24.5778	4.37765	0.630918	6.93853	3.96196e-12	7.84875e-11
WBGene00001070	dpy-8	C31H2.2	4.54419	1.92736	4.85527	173.134	166.514	19.5433	359.191	11.3268	31.7116	61.753	4.01065	0.578302	6.93521	4.05611e-12	8.02524e-11
WBGene00020146	got-1.2	T01C8.5	191.765	182.136	167.021	494.198	575.481	371.322	1441	540.922	2.66397	330.321	1.38886	0.200462	6.92831	4.25906e-12	8.40581e-11
WBGene00008254	C51E3.9	C51E3.9	49.0773	49.1478	55.3501	179.708	239.707	161.775	581.191	153.575	3.78441	122.461	1.85922	0.268417	6.9266	4.31067e-12	8.49711e-11
WBGene00003407	mrp-1	F57C12.5	206.306	194.664	206.835	702.397	656.908	397.38	1756.69	607.804	2.89021	394.082	1.4992	0.216465	6.92581	4.3349e-12	8.53426e-11
WBGene00016512	C38C3.3	C38C3.3	2.72651	0.963682	2.91316	76.7048	88.7467	30.4006	195.852	6.60336	29.6595	33.7426	3.93824	0.569402	6.91645	4.63087e-12	9.10566e-11
WBGene00012478	mxt-1	Y18D10A.8	54.5303	42.402	32.0448	175.325	203.111	157.432	535.868	128.977	4.15475	110.808	1.97622	0.28576	6.91568	4.65617e-12	9.14408e-11
WBGene00011339	T01G5.1	T01G5.1	19.9944	17.3463	20.3921	139.164	207.685	79.2588	426.109	57.7328	7.3807	80.6403	2.67761	0.387565	6.9088	4.88763e-12	9.57493e-11
WBGene00001441	fkh-9	K03C7.2	193.583	171.535	225.285	428.451	507.777	458.181	1394.41	590.402	2.3618	330.802	1.22343	0.177103	6.90803	4.91419e-12	9.61509e-11
WBGene00018487	F46C8.8	F46C8.8	1.81768	5.78209	1.94211	112.866	165.599	23.8862	302.351	9.54188	31.6868	51.9822	4.00149	0.579321	6.9072	4.94307e-12	9.65968e-11
WBGene00019489	K07E1.1	K07E1.1	74.5247	57.8209	57.2922	299.149	361.391	168.289	828.829	189.638	4.37059	169.744	2.04238	0.295769	6.90533	5.00878e-12	9.77605e-11
WBGene00044339	nspc-4	C03G5.11	19.9944	4.81841	5.82632	119.44	106.13	97.7163	323.287	30.6392	10.5514	58.9877	3.05611	0.442662	6.90393	5.05833e-12	9.86064e-11
WBGene00011968	T23G11.1	T23G11.1	15.4502	12.5279	2.91316	165.463	225.984	57.5441	448.991	30.8913	14.5346	79.9804	3.3799	0.489726	6.90162	5.14138e-12	1.00102e-10
WBGene00006048	ssp-31	ZK1225.6	0	1.92736	0.971054	63.5554	77.7677	26.0577	167.381	2.89842	57.749	28.3799	4.28479	0.620865	6.90133	5.15166e-12	1.0018e-10
WBGene00016358	C33F10.12	C33F10.12	2.72651	0	0	108.483	106.13	16.2861	230.899	2.72651	84.6864	38.9375	4.4446	0.644261	6.89875	5.2461e-12	1.01891e-10
WBGene00020841	T27A3.5	T27A3.5	0	0.963682	0	65.747	91.4914	16.2861	173.524	0.963682	180.064	29.0814	4.59145	0.665587	6.89835	5.26107e-12	1.02057e-10
WBGene00004237	ptr-23	ZK270.1	99.9722	81.913	68.9448	389.003	472.096	207.376	1068.47	250.83	4.25976	219.884	2.00924	0.291492	6.89296	5.4644e-12	1.05743e-10
WBGene00016354	rig-6	C33F10.5	131.782	116.606	126.237	658.566	629.461	262.748	1550.78	374.624	4.13955	320.9	1.97262	0.286365	6.88849	5.63862e-12	1.08981e-10
WBGene00018253	F40H6.1	F40H6.1	1.81768	1.92736	0	92.0458	115.279	17.3718	224.697	3.74504	59.9985	38.0736	4.31265	0.627097	6.87716	6.10574e-12	1.17723e-10
WBGene00045488	F57B1.9	F57B1.9	10.9061	7.70946	13.5948	96.4289	112.534	66.2299	275.193	32.2103	8.54365	51.2339	2.83783	0.412753	6.87537	6.18287e-12	1.19065e-10
WBGene00015855	C16C8.18	C16C8.18	0	0	0.971054	55.885	83.2572	19.5433	158.685	0.971054	163.416	26.6094	4.55268	0.66238	6.87321	6.27738e-12	1.20739e-10
WBGene00007777	C27D8.1	C27D8.1	0	2.89105	3.88422	99.7163	147.301	22.8005	269.818	6.77526	39.824	46.0989	4.12922	0.601394	6.86609	6.5987e-12	1.26765e-10
WBGene00011102	R07E3.1	R07E3.1	307.187	298.741	221.4	940.182	995.427	542.868	2478.48	827.329	2.99576	550.968	1.54679	0.225302	6.86539	6.63096e-12	1.27231e-10
WBGene00021146	lgc-45	W10G11.16	70.8894	53.0025	41.7553	225.731	241.537	174.804	642.072	165.647	3.87614	134.62	1.88569	0.27471	6.86427	6.68325e-12	1.28079e-10
WBGene00020167	T02G5.11	T02G5.11	44.5331	37.5836	65.0606	177.517	182.983	243.205	603.705	147.177	4.10189	125.147	1.96014	0.285801	6.85842	6.96267e-12	1.32953e-10
WBGene00001461	flp-18	Y48D7A.2	21.8121	9.63682	8.73949	101.908	125.343	92.2876	319.539	40.1884	7.95102	59.9545	2.75136	0.401252	6.85693	7.03559e-12	1.34184e-10
WBGene00011554	T07A5.1	T07A5.1	1.81768	7.70946	3.88422	128.207	149.131	30.4006	307.738	13.4113	22.9461	53.5249	3.76252	0.549267	6.85008	7.38079e-12	1.40094e-10
WBGene00006052	ssq-3	ZC477.1	4.54419	0	2.91316	435.026	497.713	112.917	1045.66	7.45735	140.218	175.519	4.6679	0.681851	6.84592	7.59859e-12	1.44056e-10
WBGene00009809	F47B8.8	F47B8.8	15.4502	13.4915	13.5948	83.2795	106.13	89.0304	278.44	42.5365	6.5459	53.4961	2.53282	0.370502	6.83618	8.13328e-12	1.53645e-10
WBGene00019963	R08E5.3	R08E5.3	134.508	129.133	92.2501	481.049	630.376	276.863	1388.29	355.892	3.90087	290.697	1.89516	0.277299	6.83437	8.23684e-12	1.55413e-10
WBGene00009803	F47B8.2	F47B8.2	19.0856	19.2736	10.6816	122.728	104.3	90.1162	317.144	49.0408	6.46694	61.0308	2.51627	0.368249	6.83307	8.31159e-12	1.56637e-10
WBGene00022649	ZK84.1	ZK84.1	20.9033	18.31	18.45	990.588	1167.43	170.461	2328.48	57.6633	40.3806	397.69	4.17016	0.610312	6.83283	8.32575e-12	1.56718e-10
WBGene00012683	asp-17	Y39B6A.24	11.8149	7.70946	6.79738	96.4289	91.4914	60.8013	248.722	26.3217	9.44929	45.8406	2.93788	0.430146	6.82997	8.49331e-12	1.59682e-10
WBGene00006814	unc-82	B0496.3	57.2568	53.0025	58.2632	392.29	326.624	142.232	861.146	168.523	5.10998	171.611	2.23605	0.3274	6.82972	8.50783e-12	1.59766e-10
WBGene00009548	F38H4.4	F38H4.4	0	0	0.971054	59.1723	73.1931	19.5433	151.909	0.971054	156.437	25.48	4.52051	0.662069	6.82785	8.6197e-12	1.61675e-10
WBGene00018538	marg-1	F47B7.7	7.2707	3.85473	3.88422	63.5554	90.5765	53.2011	207.333	15.0096	13.8133	37.0571	3.31417	0.485487	6.82649	8.70186e-12	1.63024e-10
WBGene00022515	ttr-48	ZC64.2	209.942	193.7	159.253	482.145	569.991	398.465	1450.6	562.895	2.57704	335.583	1.34241	0.196781	6.82184	8.98848e-12	1.68195e-10
WBGene00013266	Y57A10A.26	Y57A10A.26	142.688	135.879	107.787	341.884	326.624	319.207	987.715	386.354	2.55651	229.012	1.33005	0.195132	6.81616	9.35083e-12	1.74769e-10
WBGene00006779	unc-43	K11E8.1	641.64	594.592	523.398	1411.37	1533.4	1005.39	3950.16	1759.63	2.24488	951.631	1.15193	0.169329	6.80291	1.02526e-11	1.91397e-10
WBGene00008628	ttr-21	F09F3.6	3.63535	1.92736	3.88422	67.9386	65.8738	42.3437	176.156	9.44693	18.6469	30.9338	3.57141	0.525005	6.80263	1.02727e-11	1.91549e-10
WBGene00017923	F29B9.8	F29B9.8	233.571	259.23	204.892	553.371	588.29	460.352	1602.01	697.694	2.29615	383.285	1.18357	0.174034	6.80083	1.04018e-11	1.93728e-10
WBGene00009995	F53F4.13	F53F4.13	39.08	26.9831	6.79738	501.869	557.183	368.065	1427.12	72.8605	19.587	249.996	3.63747	0.535278	6.79549	1.07942e-11	2.00566e-10
WBGene00019495	sdz-24	K07E8.3	5.45303	4.81841	6.79738	83.2795	114.364	42.3437	239.988	17.0688	14.06	42.8427	3.33401	0.490723	6.79409	1.09002e-11	2.02298e-10
WBGene00011269	R17.3	R17.3	34.5358	31.8015	39.8132	220.252	211.345	108.574	540.171	106.151	5.08873	107.72	2.23024	0.328449	6.79022	1.11963e-11	2.07308e-10
WBGene00020414	T10E9.4	T10E9.4	9.99722	8.67314	4.85527	404.344	505.033	87.9447	997.321	23.5256	42.393	170.141	4.17705	0.615261	6.78908	1.12852e-11	2.08468e-10
WBGene00010516	K02E11.7	K02E11.7	2.72651	2.89105	0.971054	51.5018	66.7887	42.3437	160.634	6.58861	24.3806	27.8705	3.76757	0.555227	6.78563	1.1558e-11	2.13011e-10
WBGene00012926	Y47D3A.13	Y47D3A.13	6.36187	0	3.88422	95.3332	109.79	38.0008	243.124	10.2461	23.7284	42.2283	3.75875	0.554601	6.77739	1.22367e-11	2.24737e-10
WBGene00011114	R07E5.6	R07E5.6	0	1.92736	0	66.8428	100.641	17.3718	184.855	1.92736	95.9109	31.1304	4.42224	0.65284	6.77384	1.25405e-11	2.30049e-10
WBGene00016825	C50E10.1	C50E10.1	2.72651	0.963682	2.91316	87.6627	119.854	21.7147	229.231	6.60336	34.7143	39.3058	4.01209	0.592349	6.77319	1.25976e-11	2.30829e-10
WBGene00009790	lgc-44	F46F3.2	9.08838	12.5279	6.79738	99.7163	78.6826	68.4014	246.8	28.4136	8.68599	45.869	2.84583	0.420382	6.76963	1.29113e-11	2.36305e-10
WBGene00014247	ZK1307.4	ZK1307.4	0	0	0.971054	83.2795	96.9809	10.8574	191.118	0.971054	196.815	32.0148	4.56503	0.674614	6.76689	1.31583e-11	2.40547e-10
WBGene00009429	irg-5	F35E12.5	108.152	60.712	52.4369	314.49	387.924	231.262	933.675	221.301	4.21904	192.496	1.99229	0.295012	6.75326	1.4456e-11	2.63059e-10
WBGene00000745	col-172	F38B6.5	0	0	0.971054	92.0458	95.1511	9.77163	196.969	0.971054	202.84	32.9899	4.56411	0.676616	6.7455	1.52504e-11	2.77197e-10
WBGene00011732	arrd-17	T12D8.4	31.8093	23.1284	24.2764	129.302	142.727	107.488	379.517	79.214	4.79103	76.4552	2.15214	0.319082	6.74478	1.53263e-11	2.78177e-10
WBGene00012937	Y47D3A.31	Y47D3A.31	4.54419	1.92736	4.85527	93.1416	126.258	29.3149	248.715	11.3268	21.958	43.3402	3.69946	0.548929	6.73941	1.5903e-11	2.86759e-10
WBGene00020869	T28A11.2	T28A11.2	63.6187	79.0219	52.4369	225.731	225.984	192.175	643.891	195.077	3.30069	139.828	1.67467	0.248756	6.73217	1.67153e-11	3.01065e-10
WBGene00001429	fkb-4	ZC455.10	1.81768	4.81841	4.85527	138.069	171.089	19.5433	328.701	11.4914	28.6042	56.6987	3.89704	0.579152	6.72888	1.70972e-11	3.07594e-10
WBGene00019660	K11H12.4	K11H12.4	49.9861	25.0557	28.1606	204.912	231.473	123.774	560.159	103.202	5.42777	110.56	2.30395	0.342534	6.72618	1.74181e-11	3.13013e-10
WBGene00020886	ttr-6	T28B4.3	299.917	273.686	312.679	547.892	612.078	617.784	1777.75	886.282	2.00586	444.006	0.994716	0.147919	6.72475	1.75899e-11	3.15742e-10
WBGene00004300	ram-2	F38A3.2	39.9889	32.7652	52.4369	2659.47	3457.46	396.294	6513.22	125.191	52.0263	1106.4	4.28043	0.637352	6.71595	1.86841e-11	3.35004e-10
WBGene00019298	pnp-1	K02D7.1	388.983	391.255	365.116	814.167	895.701	661.214	2371.08	1145.35	2.07017	586.073	1.03924	0.154764	6.71497	1.88099e-11	3.3688e-10
WBGene00015197	B0454.6	B0454.6	21.8121	16.3826	21.3632	123.824	156.45	82.516	362.79	59.5579	6.09138	70.3913	2.44375	0.364114	6.7115	1.92628e-11	3.44214e-10
WBGene00017384	F11G11.4	F11G11.4	0.908838	0	0	59.1723	51.2352	22.8005	133.208	0.908838	146.57	22.3528	4.43408	0.660883	6.70932	1.95533e-11	3.49012e-10
WBGene00007055	tag-196	F41E6.6	190.856	128.17	155.369	492.007	473.925	348.522	1314.45	474.394	2.7708	298.141	1.43923	0.214644	6.70522	2.01101e-11	3.58145e-10
WBGene00023451	mlc-7	K08E3.10	189.038	121.424	131.092	419.685	495.883	355.036	1270.6	441.555	2.87757	285.36	1.49037	0.222425	6.70056	2.07627e-11	3.68939e-10
WBGene00021878	Y54G2A.13	Y54G2A.13	0	0	0.971054	72.3217	64.044	16.2861	152.652	0.971054	157.202	25.6038	4.46825	0.667547	6.69353	2.17847e-11	3.86667e-10
WBGene00006449	alg-4	ZK757.3	3.63535	0	0	283.808	333.944	112.917	730.668	3.63535	200.99	122.384	4.64751	0.694971	6.68735	2.27242e-11	4.02891e-10
WBGene00044554	F41E6.15	F41E6.15	9.08838	0.963682	5.82632	77.8006	59.4694	86.8589	224.129	15.8784	14.1154	40.0012	3.31372	0.495575	6.68662	2.28389e-11	4.04473e-10
WBGene00000699	col-125	C29F4.1	25.4475	9.63682	35.929	3661.01	4575.49	448.409	8684.91	71.0133	122.3	1459.32	4.58504	0.68692	6.67478	2.476e-11	4.36547e-10
WBGene00021879	clec-83	Y54G2A.14	224.483	234.175	263.156	613.639	741.08	460.352	1815.07	721.813	2.5146	422.814	1.30871	0.196132	6.67259	2.51335e-11	4.42641e-10
WBGene00001955	hlh-11	F58A4.7	259.928	294.887	275.779	671.715	702.654	501.61	1875.98	830.594	2.2586	451.096	1.16048	0.173926	6.67228	2.51862e-11	4.43076e-10
WBGene00007877	nfki-1	C33A11.1	88.1573	94.4408	106.816	300.245	308.326	224.748	833.318	289.414	2.87933	187.122	1.49263	0.224081	6.66111	2.7177e-11	4.77041e-10
WBGene00008832	obr-2	F14H8.1	147.232	147.443	105.845	394.482	401.647	302.921	1099.05	400.52	2.74406	249.928	1.42609	0.214281	6.65524	2.82845e-11	4.95932e-10
WBGene00022856	cth-2	ZK1127.10	1259.65	1150.64	1057.48	2591.53	2858.19	1844.67	7294.39	3467.76	2.10348	1793.69	1.06079	0.159443	6.6531	2.86982e-11	5.0263e-10
WBGene00014006	ZK596.1	ZK596.1	14.5414	16.3826	11.6526	120.536	84.1721	80.3445	285.053	42.5766	6.69505	54.6049	2.54732	0.383411	6.64384	3.05615e-11	5.34086e-10
WBGene00022038	Y65B4BL.6	Y65B4BL.6	2.72651	0.963682	0.971054	92.0458	129.003	14.1146	235.163	4.66125	50.4507	39.9708	4.16789	0.627496	6.6421	3.09241e-11	5.39827e-10
WBGene00007337	C05C12.5	C05C12.5	0.908838	0	0.971054	71.2259	98.8107	13.0288	183.065	1.87989	97.3808	30.8242	4.37158	0.658334	6.64038	3.12875e-11	5.45572e-10
WBGene00011089	kmo-1	R07B7.5	51.8038	40.4746	52.4369	211.486	180.238	145.489	537.213	144.715	3.71221	113.655	1.82592	0.275411	6.6298	3.36149e-11	5.85512e-10
WBGene00001428	fkb-3	C05C8.3	61.801	49.1478	31.0737	293.67	323.88	136.803	754.352	142.022	5.3115	149.396	2.27527	0.343233	6.62894	3.38107e-11	5.87867e-10
WBGene00017841	F26G1.5	F26G1.5	4.54419	4.81841	6.79738	141.356	163.77	23.8862	329.012	16.16	20.3597	57.5286	3.62895	0.547534	6.62781	3.407e-11	5.90845e-10
WBGene00019236	H23N18.5	H23N18.5	0.908838	2.89105	5.82632	134.781	204.941	15.2003	354.922	9.62621	36.8704	60.7581	4.03071	0.608578	6.62316	3.51606e-11	6.09093e-10
WBGene00010136	F55H12.5	F55H12.5	0	0	1.94211	54.7892	105.215	17.3718	177.376	1.94211	91.3317	29.8864	4.34704	0.657116	6.61534	3.70699e-11	6.41467e-10
WBGene00017968	skpo-3	F32A5.2	98.1545	102.15	81.5685	1181.25	1261.67	401.723	2844.64	281.873	10.0919	521.086	2.99686	0.453104	6.61406	3.73917e-11	6.4633e-10
WBGene00001067	dpy-5	F27C1.8	13.6326	1.92736	3.88422	2772.33	3499.55	370.236	6642.11	19.4442	341.6	1110.26	4.71582	0.713782	6.60681	3.92697e-11	6.77318e-10
WBGene00016481	C36C5.12	C36C5.12	6.36187	0.963682	7.76843	62.4597	96.9809	58.6298	218.07	15.094	14.4475	38.8607	3.33028	0.504261	6.60427	3.99482e-11	6.88272e-10
WBGene00022849	acs-6	ZK1127.2	0.908838	4.81841	4.85527	90.95	76.8528	35.8293	203.632	10.5825	19.2423	35.7024	3.57232	0.542052	6.59036	4.38763e-11	7.54311e-10
WBGene00004965	spe-11	F48C1.7	0	0	2.91316	78.8964	107.045	16.2861	202.227	2.91316	69.4185	34.1901	4.26975	0.647986	6.58926	4.42011e-11	7.59072e-10
WBGene00006893	spon-1	F10E7.4	70.8894	70.3488	77.6843	306.819	279.964	173.718	760.501	218.922	3.47384	163.237	1.73988	0.264608	6.5753	4.85554e-11	8.29363e-10
WBGene00017279	F09C12.8	F09C12.8	0	1.92736	0.971054	40.544	67.7036	31.4864	139.734	2.89842	48.2104	23.7721	4.09446	0.622954	6.57264	4.94301e-11	8.43395e-10
WBGene00012925	wht-8	Y47D3A.11	0.908838	0	0.971054	51.5018	61.2992	22.8005	135.602	1.87989	72.1326	22.9136	4.22794	0.643361	6.57165	4.97624e-11	8.48152e-10
WBGene00008598	spin-3	F09A5.1	7.2707	5.78209	1.94211	77.8006	88.7467	44.5152	211.063	14.9949	14.0756	37.6762	3.29855	0.502146	6.5689	5.0689e-11	8.63019e-10
WBGene00017673	icmt-1	F21F3.3	0.908838	0	0	60.2681	60.3843	17.3718	138.024	0.908838	151.869	23.1555	4.39019	0.668396	6.56825	5.09095e-11	8.65844e-10
WBGene00006824	unc-95	Y105E8A.6	89.0661	72.2761	100.019	321.065	347.667	205.204	873.936	261.361	3.34379	189.216	1.69	0.257339	6.56724	5.12573e-11	8.70516e-10
WBGene00012177	decr-1.2	W01C9.4	0	0.963682	0	72.3217	78.6826	11.9431	162.947	0.963682	169.088	27.3185	4.43576	0.675448	6.56713	5.1294e-11	8.70516e-10
WBGene00002135	inx-13	Y8G1A.2	271.743	232.247	204.892	614.735	730.101	460.352	1805.19	708.882	2.54653	419.012	1.32424	0.201724	6.56464	5.21602e-11	8.83328e-10
WBGene00003597	nhl-1	F54G8.4	44.5331	41.4383	30.1027	174.23	199.451	122.688	496.369	116.074	4.27631	102.074	2.00571	0.305783	6.55924	5.40813e-11	9.14885e-10
WBGene00001008	dlk-1	F33E2.2	266.29	275.613	300.056	690.344	665.143	500.525	1856.01	841.958	2.2044	449.662	1.12601	0.17172	6.55728	5.47994e-11	9.26046e-10
WBGene00009016	F21D9.2	F21D9.2	0	0.963682	0.971054	56.9807	86.9168	16.2861	160.184	1.93474	82.7935	27.0197	4.28551	0.654033	6.55244	5.66026e-11	9.54484e-10
WBGene00019994	cdh-1	R10F2.1	48.1684	55.8935	47.5816	302.436	204.026	142.232	648.694	151.644	4.27775	133.39	2.00557	0.306308	6.54756	5.8486e-11	9.82654e-10
WBGene00008354	gcsh-1	D1025.2	149.049	100.223	110.7	345.172	387.924	285.549	1018.64	359.973	2.82978	229.769	1.46629	0.223944	6.54755	5.84881e-11	9.82654e-10
WBGene00019830	hrg-1	R02E12.6	52.7126	58.7846	75.7422	249.839	199.451	181.318	630.608	187.239	3.36792	136.308	1.69871	0.259747	6.53986	6.15753e-11	1.03285e-09
WBGene00017262	F08F3.4	F08F3.4	188.129	169.608	109.729	545.7	549.863	351.779	1447.34	467.467	3.09614	319.135	1.58656	0.242614	6.53946	6.17406e-11	1.03453e-09
WBGene00008270	C53A5.13	C53A5.13	39.08	36.6199	58.2632	201.624	232.388	135.717	569.729	133.963	4.25288	117.282	2.00044	0.30599	6.53759	6.25198e-11	1.04538e-09
WBGene00019255	H32C10.1	H32C10.1	0	0	0.971054	63.5554	71.3633	14.1146	149.033	0.971054	153.476	25.0007	4.39612	0.672708	6.53496	6.36246e-11	1.06273e-09
WBGene00015467	basl-1	C05D2.3	2.72651	0	0	71.2259	64.9589	22.8005	158.985	2.72651	58.3108	26.952	4.15392	0.635789	6.53349	6.42542e-11	1.07099e-09
WBGene00008019	C38H2.2	C38H2.2	137.235	107.932	113.613	355.034	433.669	263.834	1052.54	358.78	2.93365	235.22	1.51548	0.232099	6.52945	6.60109e-11	1.09797e-09
WBGene00005012	F26F4.2	F26F4.2	4.54419	0.963682	0.971054	66.8428	80.5124	30.4006	177.756	6.47893	27.436	30.7058	3.79176	0.580748	6.52909	6.61684e-11	1.0985e-09
WBGene00001478	fmo-3	Y39A1A.19	46.3507	28.9105	45.6395	155.601	217.75	141.146	514.497	120.901	4.25553	105.9	1.99956	0.306256	6.52906	6.61816e-11	1.0985e-09
WBGene00016942	C55B7.3	C55B7.3	36.3535	53.0025	41.7553	268.467	268.07	117.26	653.796	131.111	4.98657	130.818	2.19705	0.336518	6.52878	6.63091e-11	1.09947e-09
WBGene00007210	agmo-1	BE10.2	5.45303	0.963682	2.91316	121.632	121.684	20.629	263.945	9.32987	28.2903	45.5457	3.82923	0.587008	6.5233	6.87771e-11	1.13683e-09
WBGene00006047	ssp-19	C55C2.2	1.81768	1.92736	0	41.6398	94.2362	28.2292	164.105	3.74504	43.8193	27.975	4.04373	0.619965	6.5225	6.91444e-11	1.14171e-09
WBGene00003497	mup-4	K07D8.1	397.162	328.616	357.348	2984.91	2838.06	1181.28	7004.26	1083.13	6.46671	1347.9	2.50416	0.383996	6.52132	6.96929e-11	1.14957e-09
WBGene00012591	nspe-1	Y38E10A.13	11.8149	6.74577	13.5948	127.111	121.684	52.1154	300.91	32.1554	9.35798	55.5109	2.90611	0.445771	6.51929	7.06398e-11	1.16398e-09
WBGene00012085	T27D12.1	T27D12.1	119.058	100.223	101.961	341.884	379.689	233.433	955.007	321.241	2.97286	212.708	1.53295	0.235447	6.51081	7.47475e-11	1.22911e-09
WBGene00013079	ttr-26	Y51A2D.11	10.9061	8.67314	4.85527	81.088	92.4063	56.4583	229.953	24.4345	9.41099	42.3978	2.90684	0.446592	6.50894	7.56827e-11	1.2432e-09
WBGene00017553	nep-8	F18A12.4	0	0	0.971054	49.3103	59.4694	19.5433	128.323	0.971054	132.148	21.549	4.3377	0.666991	6.50339	7.85319e-11	1.28734e-09
WBGene00013514	Y73F4A.1	Y73F4A.1	40.8977	35.6562	41.7553	130.398	159.195	146.574	436.168	118.309	3.68667	92.4128	1.81548	0.279676	6.49138	8.50559e-11	1.39141e-09
WBGene00015476	C05D9.9	C05D9.9	19.0856	16.3826	12.6237	106.291	134.492	71.6586	312.442	48.0919	6.49677	60.089	2.50582	0.386429	6.48457	8.89845e-11	1.45119e-09
WBGene00011911	T22B3.3	T22B3.3	0	0.963682	0	75.6091	93.3212	8.68589	177.616	0.963682	184.31	29.7633	4.41933	0.68244	6.47578	9.43254e-11	1.53513e-09
WBGene00077701	poml-3	E01A2.10	29.0828	31.8015	39.8132	189.571	225.984	99.8878	515.442	100.698	5.11872	102.69	2.22752	0.344061	6.47419	9.53195e-11	1.54972e-09
WBGene00007521	C11E4.7	C11E4.7	52.7126	36.6199	40.7843	180.804	172.919	135.717	489.44	130.117	3.76154	103.259	1.83904	0.284108	6.47302	9.60606e-11	1.56017e-09
WBGene00017536	F17A9.4	F17A9.4	110.878	127.206	103.903	338.597	352.242	246.462	937.301	341.987	2.74075	213.215	1.4238	0.219981	6.47241	9.64521e-11	1.56493e-09
WBGene00021791	Y51H7C.13	Y51H7C.13	14.5414	7.70946	9.71054	1056.34	1196.71	118.345	2371.39	31.9614	74.1954	400.558	4.33553	0.67004	6.47055	9.76447e-11	1.58013e-09
WBGene00015865	C16E9.1	C16E9.1	8.17954	0	1.94211	115.057	107.96	34.7436	257.761	10.1217	25.4663	44.6471	3.74385	0.578604	6.47049	9.76875e-11	1.58013e-09
WBGene00019967	cyp-33C8	R08F11.3	40.8977	36.6199	33.0158	156.697	194.877	115.088	466.662	110.533	4.22191	96.1992	1.98798	0.307279	6.46963	9.82449e-11	1.58753e-09
WBGene00185014	F17C8.9	F17C8.9	43.6242	23.1284	29.1316	138.069	166.514	128.117	432.7	95.8842	4.51273	88.0974	2.0685	0.319921	6.46567	1.0085e-10	1.62631e-09
WBGene00011393	T03D8.6	T03D8.6	64.5275	68.4214	74.7712	267.371	282.708	165.032	715.112	207.72	3.44267	153.805	1.72699	0.267211	6.46303	1.02628e-10	1.6533e-09
WBGene00009386	tag-290	F35B12.6	10.9061	4.81841	11.6526	88.7585	100.641	57.5441	246.943	27.3771	9.02005	45.72	2.8612	0.443033	6.4582	1.05955e-10	1.70517e-09
WBGene00006589	tnt-4	T08B1.2	19.9944	6.74577	18.45	167.655	154.62	66.2299	388.505	45.1902	8.59711	72.2826	2.81088	0.435901	6.44845	1.13001e-10	1.81487e-09
WBGene00013987	ZK512.8	ZK512.8	3.63535	5.78209	3.88422	69.0344	129.003	32.5721	230.609	13.3017	17.3369	40.6518	3.46508	0.537465	6.44709	1.14021e-10	1.8294e-09
WBGene00004210	ptc-3	Y110A2AL.8	162.682	177.317	203.921	725.409	744.74	338.75	1808.9	543.921	3.32567	392.137	1.68078	0.260785	6.44509	1.15534e-10	1.84807e-09
WBGene00008986	F20G2.2	F20G2.2	336.27	287.177	243.735	571.999	610.248	664.471	1846.72	867.182	2.12956	452.317	1.07615	0.166989	6.44446	1.16011e-10	1.85385e-09
WBGene00018174	F38B6.4	F38B6.4	155.411	174.426	144.687	567.616	512.352	308.349	1388.32	474.525	2.9257	310.474	1.51065	0.234451	6.44332	1.16888e-10	1.86598e-09
WBGene00015453	C04G6.2	C04G6.2	0	0.963682	0	71.2259	95.1511	8.68589	175.063	0.963682	181.66	29.3378	4.4006	0.683122	6.44189	1.17994e-10	1.88143e-09
WBGene00018237	irg-7	F40F4.6	2593.82	3096.31	2806.35	8324.67	7916.75	4291.92	20533.3	8496.48	2.41669	4838.3	1.25153	0.194284	6.44176	1.18093e-10	1.88143e-09
WBGene00020187	gsp-4	T03F1.5	3.63535	0.963682	10.6816	337.501	426.35	124.86	888.711	15.2806	58.1593	150.665	4.21782	0.654811	6.44128	1.18468e-10	1.88551e-09
WBGene00008548	F07A11.5	F07A11.5	118.149	122.388	70.8869	339.693	307.411	284.463	931.567	311.423	2.99132	207.165	1.53879	0.238913	6.44078	1.18858e-10	1.88983e-09
WBGene00000753	col-180	C44C10.1	5.45303	7.70946	7.76843	1046.47	1294.6	91.2019	2432.28	20.9309	116.205	408.868	4.45171	0.691492	6.43784	1.2119e-10	1.92496e-09
WBGene00006760	unc-23	H14N18.1	94.5192	95.4045	97.1054	328.735	385.179	207.376	921.29	287.029	3.20974	201.386	1.63457	0.25391	6.43758	1.21393e-10	1.92627e-09
WBGene00015172	B0410.3	B0410.3	48.1684	24.092	30.1027	208.199	211.345	111.831	531.375	102.363	5.19108	105.623	2.23899	0.347835	6.43693	1.21914e-10	1.9326e-09
WBGene00007457	C08F11.10	C08F11.10	0.908838	0.963682	0	47.1187	77.7677	18.4575	143.344	1.87252	76.5513	24.2027	4.20243	0.653264	6.43297	1.25133e-10	1.98164e-09
WBGene00011493	T05F1.8	T05F1.8	1.81768	0	0.971054	58.0765	54.8948	23.8862	136.858	2.78873	49.0752	23.2744	4.04419	0.629317	6.42632	1.30733e-10	2.0662e-09
WBGene00009706	argk-1	F44G3.2	13.6326	32.7652	23.3053	179.708	198.536	84.6875	462.932	69.7031	6.64149	88.7726	2.53153	0.393958	6.42589	1.31102e-10	2.06998e-09
WBGene00022389	pde-6	Y95B8A.10	270.834	232.247	193.24	616.926	555.353	459.267	1631.55	696.321	2.34309	387.978	1.20822	0.188113	6.42284	1.33754e-10	2.10766e-09
WBGene00003736	nhx-9	ZK822.3	13.6326	6.74577	16.5079	129.302	118.024	59.7155	307.042	36.8863	8.32402	57.3214	2.77511	0.432153	6.42159	1.34855e-10	2.12078e-09
WBGene00006950	wrt-4	ZK678.5	0.908838	1.92736	3.88422	254.222	336.688	46.6867	637.597	6.72042	94.8746	107.386	4.36332	0.679728	6.41922	1.36974e-10	2.15198e-09
WBGene00020140	ant-1.4	T01B11.4	1.81768	1.92736	1.94211	72.3217	116.194	16.2861	204.802	5.68715	36.0113	35.0815	3.93507	0.613202	6.41724	1.38763e-10	2.17578e-09
WBGene00008191	C49A1.10	C49A1.10	53.6214	38.5473	40.7843	175.325	173.834	136.803	485.962	132.953	3.65514	103.152	1.80107	0.2807	6.41634	1.39593e-10	2.18664e-09
WBGene00015937	C17H12.12	C17H12.12	6.36187	0.963682	0.971054	120.536	130.833	19.5433	270.912	8.2966	32.6534	46.5348	3.88693	0.605988	6.4142	1.41564e-10	2.21096e-09
WBGene00009581	F40F9.3	F40F9.3	0	0.963682	0.971054	61.3639	55.8098	18.4575	135.631	1.93474	70.1032	22.9276	4.16191	0.650979	6.39331	1.62336e-10	2.52792e-09
WBGene00007934	C34E7.4	C34E7.4	79.0689	74.2035	50.4948	406.536	511.437	150.917	1068.89	203.767	5.24564	212.11	2.25193	0.352289	6.3923	1.6341e-10	2.54215e-09
WBGene00001251	elt-3	K02B9.4	58.1656	44.3294	36.9001	226.827	221.409	130.288	578.525	139.395	4.15025	119.653	1.96254	0.307168	6.38916	1.66804e-10	2.5924e-09
WBGene00020070	rmd-6	R13H9.1	0	0.963682	0	43.8313	75.023	16.2861	135.14	0.963682	140.233	22.684	4.30681	0.674222	6.38782	1.68269e-10	2.60751e-09
WBGene00012339	W07G4.5	W07G4.5	110.878	113.714	129.15	441.601	413.541	239.948	1095.09	353.743	3.09572	241.472	1.5855	0.248289	6.3857	1.70614e-10	2.64126e-09
WBGene00017955	F31E8.5	F31E8.5	0	1.92736	0	61.3639	108.875	11.9431	182.182	1.92736	94.5238	30.6849	4.26674	0.668419	6.38333	1.73277e-10	2.67728e-09
WBGene00004969	spe-15	F47G6.4	126.328	132.024	108.758	573.095	614.822	236.691	1424.61	367.111	3.88059	298.62	1.87882	0.294383	6.38223	1.74532e-10	2.69404e-09
WBGene00018073	F35H10.10	F35H10.10	110.878	125.279	135.948	532.551	527.905	244.291	1304.75	372.104	3.5064	279.475	1.74883	0.274064	6.3811	1.75818e-10	2.70862e-09
WBGene00017362	F10G2.1	F10G2.1	153.594	138.77	134.977	349.555	353.157	295.32	998.032	427.34	2.33545	237.562	1.20417	0.188731	6.38034	1.76693e-10	2.71946e-09
WBGene00018531	F47B3.7	F47B3.7	0	0	2.91316	70.1301	66.7887	20.629	157.548	2.91316	54.0814	26.7435	4.08867	0.640913	6.37944	1.77733e-10	2.73282e-09
WBGene00001559	gei-1	F45H7.2	91.7926	105.041	102.932	357.225	308.326	217.147	882.699	299.766	2.94463	197.077	1.51862	0.238419	6.36954	1.89595e-10	2.90676e-09
WBGene00006592	dpy-31	R151.5	91.7926	56.8572	67.0027	258.605	237.878	196.518	693.001	215.653	3.21351	151.442	1.63203	0.256371	6.36588	1.94175e-10	2.9741e-09
WBGene00021675	Y48G1BR.1	Y48G1BR.1	32.7182	38.5473	48.5527	167.655	258.006	123.774	549.435	119.818	4.58557	111.542	2.09011	0.328525	6.36211	1.99005e-10	3.04304e-09
WBGene00017904	lim-8	F28F5.3	81.7954	88.6587	55.3501	353.938	444.648	175.889	974.476	225.804	4.31558	200.047	2.01236	0.316308	6.36203	1.99102e-10	3.04304e-09
WBGene00008074	nkb-2	C43F9.6	0	0.963682	2.91316	59.1723	95.1511	19.5433	173.867	3.87684	44.8475	29.6239	4.01723	0.63145	6.36192	1.99251e-10	3.04304e-09
WBGene00004398	rol-8	ZK1290.3	2.72651	0	2.91316	1051.95	1391.58	149.832	2593.37	5.63968	459.843	433.168	4.58459	0.720816	6.36027	2.01394e-10	3.07281e-09
WBGene00009645	F42G10.1	F42G10.1	57.2568	96.3682	73.8001	318.873	370.54	184.575	873.988	227.425	3.84297	183.569	1.86719	0.293927	6.35258	2.1173e-10	3.22031e-09
WBGene00011718	T11G6.3	T11G6.3	23.6298	43.3657	31.0737	155.601	198.536	111.831	465.969	98.0692	4.75143	94.0063	2.13337	0.335833	6.35248	2.11873e-10	3.22031e-09
WBGene00008495	F01D5.5	F01D5.5	6.36187	0.963682	0	48.2145	72.2782	54.2868	174.78	7.32555	23.8589	30.3508	3.65726	0.575866	6.35087	2.14094e-10	3.24474e-09
WBGene00004962	spe-8	F53G12.6	0	0.963682	0.971054	63.5554	51.2352	18.4575	133.248	1.93474	68.8715	22.5305	4.13905	0.651826	6.34993	2.15418e-10	3.26169e-09
WBGene00014007	ZK596.2	ZK596.2	0	2.89105	0.971054	65.747	80.5124	19.5433	165.803	3.8621	42.9307	28.2775	3.98711	0.628887	6.33994	2.2985e-10	3.46697e-09
WBGene00020164	T02G5.4	T02G5.4	235.389	301.632	278.693	599.394	506.862	591.727	1697.98	815.714	2.08159	418.949	1.04465	0.164866	6.33638	2.35226e-10	3.54469e-09
WBGene00004908	snf-9	C49C3.1	109.969	105.041	90.308	333.118	339.433	218.233	890.784	305.319	2.91756	199.351	1.50558	0.237697	6.33404	2.38824e-10	3.5921e-09
WBGene00015348	C02F5.5	C02F5.5	0.908838	1.92736	0.971054	70.1301	127.173	10.8574	208.161	3.80726	54.6747	35.328	4.0951	0.646706	6.33224	2.41623e-10	3.63075e-09
WBGene00008150	mam-2	C47E12.6	0	0	0.971054	63.5554	93.3212	8.68589	165.563	0.971054	170.498	27.7556	4.33637	0.684967	6.33078	2.43928e-10	3.66193e-09
WBGene00010651	K08C9.2	K08C9.2	0	0	1.94211	221.348	230.558	46.6867	498.593	1.94211	256.728	83.4226	4.47357	0.707278	6.32505	2.5315e-10	3.79678e-09
WBGene00018497	msrp-3	F46F5.6	0	2.89105	0	70.1301	79.5975	17.3718	167.099	2.89105	57.799	28.3318	4.09701	0.647777	6.32472	2.53687e-10	3.79858e-09
WBGene00044724	R02E4.3	R02E4.3	0.908838	0.963682	0	53.6934	90.5765	13.0288	157.299	1.87252	84.0038	26.5285	4.19636	0.663496	6.32461	2.53873e-10	3.79858e-09
WBGene00008659	clec-151	F10F2.7	1.81768	0	0	89.8542	81.4274	9.77163	181.053	1.81768	99.607	30.4785	4.24619	0.671552	6.32295	2.56622e-10	3.83435e-09
WBGene00020917	W01B11.6	W01B11.6	118.149	97.3319	113.613	351.746	363.221	230.176	945.144	329.094	2.87196	212.373	1.48458	0.234822	6.32216	2.57931e-10	3.85029e-09
WBGene00018877	aman-1	F55D10.1	92.7015	72.2761	94.1922	373.662	421.775	185.661	981.099	259.17	3.78554	206.711	1.84576	0.292409	6.31227	2.74971e-10	4.09694e-09
WBGene00022858	ZK1193.2	ZK1193.2	179.041	194.664	207.806	481.049	474.84	362.636	1318.53	581.51	2.26742	316.673	1.16404	0.184441	6.31119	2.76895e-10	4.11787e-09
WBGene00007823	C30H6.5	C30H6.5	0	0	0.971054	97.5247	88.7467	5.42868	191.7	0.971054	197.414	32.1119	4.36124	0.691168	6.30995	2.79121e-10	4.13933e-09
WBGene00000169	aqp-1	F32A5.5	202.671	185.027	196.153	385.716	459.287	396.294	1241.3	583.851	2.12605	304.191	1.07491	0.170408	6.30786	2.82926e-10	4.19185e-09
WBGene00044388	C27D6.11	C27D6.11	0	3.85473	0.971054	62.4597	82.3423	23.8862	168.688	4.82578	34.9556	28.919	3.88116	0.615809	6.30255	2.92789e-10	4.32989e-09
WBGene00044049	sfxn-5	C41C4.10	54.5303	45.293	53.408	237.785	232.388	128.117	598.29	153.231	3.90449	125.254	1.88441	0.299346	6.29508	3.07235e-10	4.53086e-09
WBGene00010368	H06A10.1	H06A10.1	0.908838	7.70946	1.94211	93.1416	94.2362	31.4864	218.864	10.5604	20.725	38.2374	3.57049	0.56792	6.28696	3.23742e-10	4.75661e-09
WBGene00001042	dnj-24	W03A5.7	79.9777	73.2398	66.0317	221.348	224.154	182.404	627.906	219.249	2.86389	141.193	1.47972	0.235371	6.28675	3.24172e-10	4.75852e-09
WBGene00010679	K08F4.5	K08F4.5	0.908838	0	0	54.7892	73.1931	11.9431	139.925	0.908838	153.961	23.4724	4.27478	0.680453	6.28226	3.33696e-10	4.89379e-09
WBGene00001603	gln-2	K03H1.1	0	0.963682	0	252.03	339.433	44.5152	635.979	0.963682	659.947	106.157	4.51751	0.719402	6.27954	3.39587e-10	4.971e-09
WBGene00015196	B0454.5	B0454.5	33.627	37.5836	20.3921	132.59	169.259	114.002	415.851	91.6027	4.53973	84.5757	2.07196	0.330115	6.27647	3.4634e-10	5.06051e-09
WBGene00007794	C28D4.7	C28D4.7	0	0	0.971054	49.3103	67.7036	14.1146	131.128	0.971054	135.037	22.0166	4.25023	0.67724	6.27581	3.47822e-10	5.0775e-09
WBGene00017636	F20D6.6	F20D6.6	0	0.963682	0	66.8428	65.8738	10.8574	143.574	0.963682	148.985	24.0896	4.27434	0.681325	6.27357	3.52852e-10	5.13676e-09
WBGene00015794	C15F1.1	C15F1.1	39.9889	31.8015	33.9869	197.241	261.665	95.5448	554.451	105.777	5.24169	110.038	2.24623	0.358262	6.26979	3.61525e-10	5.25818e-09
WBGene00013852	hhat-1	ZC101.3	0	0.963682	2.91316	74.5133	101.555	14.1146	190.183	3.87684	49.0562	32.3434	4.02892	0.642723	6.26852	3.64492e-10	5.29648e-09
WBGene00017179	wht-4	F02E11.1	0	0	0.971054	52.5976	56.7247	15.2003	124.523	0.971054	128.234	20.9156	4.22872	0.675462	6.26049	3.83769e-10	5.55624e-09
WBGene00020382	T09B4.8	T09B4.8	219.03	246.703	202.95	575.286	617.567	403.894	1596.75	668.683	2.3879	377.572	1.23465	0.197275	6.25853	3.88629e-10	5.62148e-09
WBGene00015907	C17F3.1	C17F3.1	0.908838	0	0.971054	51.5018	55.8098	18.4575	125.769	1.87989	66.9023	21.2748	4.08437	0.653254	6.25234	4.0436e-10	5.83839e-09
WBGene00007543	fipr-7	C12D8.16	0	0	0.971054	29.5862	57.6396	24.9719	112.198	0.971054	115.542	18.8615	4.19443	0.67092	6.25176	4.05854e-10	5.85463e-09
WBGene00003738	nid-1	F54F3.1	618.919	624.466	628.272	1896.8	1716.38	973.906	4587.09	1871.66	2.45082	1076.46	1.26947	0.203065	6.25155	4.06398e-10	5.85716e-09
WBGene00008333	C55A6.4	C55A6.4	23.6298	26.9831	10.6816	124.919	140.897	90.1162	355.932	61.2945	5.80692	69.5378	2.36345	0.378439	6.24527	4.23061e-10	6.08618e-09
WBGene00010595	haao-1	K06A4.5	107.243	87.6951	90.308	337.501	389.753	201.947	929.202	285.246	3.25755	202.408	1.65016	0.264231	6.24513	4.23439e-10	6.08618e-09
WBGene00010059	F54E4.3	F54E4.3	32.7182	18.31	25.2474	128.207	130.833	98.8021	357.841	76.2755	4.69143	72.3528	2.10885	0.337785	6.24319	4.28728e-10	6.15104e-09
WBGene00022160	Y71G12B.25	Y71G12B.25	31.8093	31.8015	18.45	196.145	203.111	82.516	481.772	82.0609	5.87091	93.9722	2.37619	0.381237	6.23284	4.58056e-10	6.55405e-09
WBGene00014092	ZK822.5	ZK822.5	191.765	173.463	125.266	460.229	476.67	342.007	1278.91	490.494	2.60739	294.9	1.35293	0.217264	6.22712	4.75083e-10	6.79155e-09
WBGene00000681	col-107	C34H4.4	18.1768	26.0194	35.929	1993.23	2498.63	230.176	4722.04	80.1252	58.9332	800.36	4.15599	0.667904	6.22244	4.89495e-10	6.99127e-09
WBGene00000683	col-109	Y38C1BA.3	6.36187	0.963682	8.73949	1077.16	1315.65	152.003	2544.8	16.065	158.406	426.812	4.40088	0.707565	6.21975	4.97961e-10	7.09304e-09
WBGene00021018	W04B5.1	W04B5.1	9.08838	12.5279	8.73949	59.1723	108.875	69.4872	237.534	30.3557	7.82502	44.6483	2.69541	0.433417	6.21897	5.00417e-10	7.12163e-09
WBGene00009971	F53C11.1	F53C11.1	95.428	59.7483	56.3211	277.233	309.241	181.318	767.792	211.497	3.63027	163.215	1.78836	0.287822	6.21342	5.18437e-10	7.35828e-09
WBGene00015332	tyr-1	C02C2.1	81.7954	63.603	72.8291	258.605	235.133	173.718	667.456	218.227	3.05853	147.614	1.56573	0.252125	6.21013	5.29403e-10	7.50721e-09
WBGene00018135	F37A4.5	F37A4.5	1.81768	0.963682	0.971054	55.885	85.087	16.2861	157.258	3.75241	41.9085	26.8351	3.92542	0.632355	6.20762	5.37916e-10	7.61432e-09
WBGene00000441	ceh-18	ZC64.3	58.1656	43.3657	33.0158	201.624	206.771	130.288	538.683	134.547	4.00368	112.205	1.91202	0.308213	6.20356	5.51996e-10	7.80666e-09
WBGene00000771	cpb-2	C30B5.3	1.81768	0	1.94211	46.0229	68.6186	23.8862	138.528	3.75978	36.8446	23.7146	3.85796	0.622028	6.20223	5.56684e-10	7.86594e-09
WBGene00017483	lgc-22	F15E6.2	65.4363	28.9105	62.1475	301.34	297.347	146.574	745.262	156.494	4.76223	150.293	2.1271	0.342999	6.20147	5.59382e-10	7.89704e-09
WBGene00016234	C29G2.6	C29G2.6	43.6242	33.7289	47.5816	155.601	193.962	124.86	474.423	124.935	3.79736	99.8929	1.84774	0.297963	6.20124	5.60195e-10	7.9015e-09
WBGene00004256	pxn-1	ZK994.3	107.243	74.2035	74.7712	393.386	425.435	183.49	1002.31	256.218	3.91195	209.755	1.88388	0.303812	6.2008	5.61763e-10	7.91656e-09
WBGene00006825	unc-96	F13C5.6	48.1684	58.7846	59.2343	200.528	242.452	141.146	584.126	166.187	3.51487	125.052	1.74978	0.2824	6.1961	5.78807e-10	8.14952e-09
WBGene00018837	F54G2.1	F54G2.1	26.3563	27.9468	23.3053	154.505	140.897	82.516	377.918	77.6084	4.86955	75.9211	2.15402	0.348027	6.18923	6.04587e-10	8.50495e-09
WBGene00009058	F22E12.1	F22E12.1	79.0689	48.1841	75.7422	215.869	232.388	191.09	639.347	202.995	3.14957	140.39	1.60397	0.259608	6.17844	6.47388e-10	9.08289e-09
WBGene00000951	deg-3	K03B8.9	0.908838	0	0.971054	59.1723	44.8308	18.4575	122.461	1.87989	65.1424	20.7234	4.04481	0.655136	6.174	6.65816e-10	9.33319e-09
WBGene00021968	Y57G7A.5	Y57G7A.5	0	0	3.88422	67.9386	73.1931	21.7147	162.846	3.88422	41.9252	27.7884	3.92403	0.635644	6.17332	6.68708e-10	9.36546e-09
WBGene00003887	osm-7	T05D4.4	58.1656	30.8378	37.8711	271.754	290.028	109.659	671.441	126.875	5.29217	133.053	2.25164	0.364819	6.17194	6.74577e-10	9.43101e-09
WBGene00010079	F55A11.6	F55A11.6	42.7154	38.5473	29.1316	135.877	142.727	128.117	406.721	110.394	3.68425	86.1858	1.80578	0.292936	6.1644	7.0752e-10	9.87416e-09
WBGene00003519	nac-3	K08E5.2	100.881	79.0219	67.0027	264.084	284.538	197.604	746.226	246.906	3.02231	165.522	1.54929	0.251407	6.16248	7.16129e-10	9.97972e-09
WBGene00000615	col-38	F54C9.4	55.4391	16.3826	28.1606	2766.85	3656.91	380.008	6803.77	99.9823	68.0498	1150.63	4.18301	0.678791	6.16244	7.16341e-10	9.97972e-09
WBGene00001725	grl-16	Y65B4BR.6	26.3563	9.63682	27.1895	2343.88	2827.08	241.034	5412	63.1826	85.6564	912.53	4.24941	0.689864	6.15978	7.28446e-10	1.01217e-08
WBGene00021909	Y55B1BL.1	Y55B1BL.1	9.99722	23.1284	12.6237	124.919	102.47	72.7444	300.134	45.7493	6.56041	57.6472	2.49949	0.405993	6.15649	7.43737e-10	1.03161e-08
WBGene00219326	F36D3.16	F36D3.16	0	0.963682	0.971054	64.6512	55.8098	14.1146	134.576	1.93474	69.5576	22.7517	4.07061	0.66131	6.15536	7.49055e-10	1.03808e-08
WBGene00019160	nlp-49	H05L03.3	24.5386	6.74577	7.76843	110.674	119.854	83.6017	314.13	39.0528	8.04371	58.8637	2.71136	0.440513	6.15501	7.50732e-10	1.0395e-08
WBGene00020806	T25F10.3	T25F10.3	36.3535	19.2736	26.2185	165.463	211.345	85.7732	462.582	81.8456	5.65188	90.7379	2.32772	0.378396	6.15154	7.67328e-10	1.06062e-08
WBGene00013906	ugt-5	ZC455.6	38.1712	56.8572	36.9001	178.613	188.472	129.203	496.288	131.928	3.76179	104.703	1.83476	0.298271	6.15132	7.68386e-10	1.06116e-08
WBGene00017789	F25E5.8	F25E5.8	98.1545	65.5304	79.6264	289.287	260.751	193.261	743.299	243.311	3.05493	164.435	1.5627	0.254402	6.14264	8.11598e-10	1.11889e-08
WBGene00021787	Y51H7C.9	Y51H7C.9	0.908838	0	0.971054	36.1609	74.108	18.4575	128.726	1.87989	68.4754	21.7677	4.05326	0.659917	6.14207	8.14539e-10	1.12197e-08
WBGene00015994	C18H7.4	C18H7.4	0	0	0.971054	38.3524	75.9379	14.1146	128.405	0.971054	132.232	21.5627	4.18641	0.681743	6.14074	8.21404e-10	1.13045e-08
WBGene00003759	nlp-21	Y47D3B.2	39.9889	10.6005	7.76843	149.027	179.323	135.717	464.067	58.3578	7.95209	87.0708	2.69948	0.439973	6.13555	8.4865e-10	1.16693e-08
WBGene00012439	Y12A6A.1	Y12A6A.1	42.7154	36.6199	27.1895	143.548	192.132	112.917	448.596	106.525	4.21119	92.5202	1.97449	0.321925	6.1334	8.60221e-10	1.18182e-08
WBGene00000726	col-153	F17C11.3	2.72651	12.5279	2.91316	108.483	98.8107	42.3437	249.637	18.1675	13.7408	44.6341	3.22338	0.525985	6.12828	8.88365e-10	1.21736e-08
WBGene00013672	catp-1	Y105E8A.12	93.6103	53.9662	96.1344	279.425	331.199	208.461	819.085	243.711	3.36089	177.133	1.68854	0.275532	6.12827	8.88393e-10	1.21736e-08
WBGene00018986	cdo-1	F56F10.3	28.174	21.201	27.1895	158.889	168.344	77.0873	404.32	76.5645	5.28078	80.1474	2.24804	0.366961	6.12609	9.00634e-10	1.23307e-08
WBGene00011398	qdpr-1	T03F6.1	358.991	299.705	221.4	703.493	685.271	598.241	1987	880.096	2.25771	477.85	1.15542	0.188633	6.12524	9.05443e-10	1.23858e-08
WBGene00000964	dhp-2	C47E12.8	39.9889	25.0557	46.6106	164.368	130.833	144.403	439.603	111.655	3.93715	91.8764	1.88861	0.308573	6.12046	9.3305e-10	1.27415e-08
WBGene00019205	kcc-2	H16O14.1	310.823	347.889	296.171	806.497	792.316	530.925	2129.74	954.883	2.23036	514.103	1.1398	0.186318	6.11748	9.50657e-10	1.29708e-08
WBGene00011708	T11B7.5	T11B7.5	1.81768	0	1.94211	48.2145	79.5975	19.5433	147.355	3.75978	39.1925	25.1858	3.86383	0.631775	6.11584	9.60485e-10	1.30824e-08
WBGene00012917	Y46G5A.29	Y46G5A.29	5.45303	0.963682	3.88422	117.249	149.131	14.1146	280.494	10.3009	27.23	48.4659	3.7078	0.606366	6.11478	9.66901e-10	1.31585e-08
WBGene00021779	Y51H7C.1	Y51H7C.1	144.505	118.533	95.1633	595.01	635.865	223.662	1454.54	358.201	4.06067	302.123	1.92851	0.315487	6.11278	9.79093e-10	1.3313e-08
WBGene00015056	B0222.5	B0222.5	32.7182	25.0557	48.5527	196.145	204.026	105.316	505.488	106.327	4.7541	101.969	2.12344	0.34739	6.11256	9.80476e-10	1.33204e-08
WBGene00011590	bus-19	T07F10.4	3.63535	1.92736	3.88422	112.866	123.513	13.0288	249.408	9.44693	26.4009	43.1425	3.68643	0.603332	6.11012	9.95577e-10	1.35024e-08
WBGene00006788	unc-53	F45E10.1	86.3396	81.913	90.308	290.383	269.9	185.661	745.943	258.561	2.88498	167.417	1.48797	0.243626	6.10761	1.01135e-09	1.37046e-08
WBGene00004228	ptr-14	R09H10.4	59.9833	34.6925	53.408	236.689	244.282	129.203	610.174	148.084	4.12046	126.376	1.94616	0.31886	6.10347	1.03789e-09	1.40522e-08
WBGene00007507	C10C5.3	C10C5.3	74.5247	65.5304	47.5816	374.758	416.286	131.374	922.418	187.637	4.91598	185.009	2.16184	0.354367	6.10058	1.05684e-09	1.42844e-08
WBGene00021981	lgc-26	Y58G8A.1	18.1768	18.31	19.4211	120.536	131.748	65.1442	317.428	55.9078	5.67771	62.2226	2.33176	0.382447	6.09695	1.08113e-09	1.46003e-08
WBGene00014053	ZK669.3	ZK669.3	22.721	18.31	24.2764	139.164	147.301	70.5729	357.039	65.3073	5.46706	70.391	2.28721	0.375529	6.09063	1.12466e-09	1.51367e-08
WBGene00013292	Y57G11A.4	Y57G11A.4	16.3591	25.0557	16.5079	129.302	139.067	68.4014	336.771	57.9227	5.81414	65.7823	2.35908	0.387555	6.08708	1.1499e-09	1.54632e-08
WBGene00000740	col-167	T10E10.2	5.45303	9.63682	21.3632	1455.2	1790.49	168.289	3413.98	36.453	93.6541	575.072	4.23481	0.695755	6.08663	1.1531e-09	1.54931e-08
WBGene00003750	nlp-12	M01D7.5	13.6326	8.67314	5.82632	70.1301	78.6826	65.1442	213.957	28.132	7.60546	40.3482	2.6471	0.434964	6.08579	1.15916e-09	1.55614e-08
WBGene00012827	Y43F8C.5	Y43F8C.5	4.54419	0.963682	0.971054	96.4289	114.364	13.0288	223.822	6.47893	34.5462	38.3835	3.81661	0.627197	6.08518	1.16363e-09	1.55774e-08
WBGene00012118	grsp-2	T28C6.1	13.6326	14.4552	24.2764	144.643	161.025	59.7155	365.384	52.3642	6.97775	69.6247	2.56318	0.421224	6.08509	1.16428e-09	1.55774e-08
WBGene00012357	W09D6.4	W09D6.4	0	0	2.91316	51.5018	103.385	15.2003	170.087	2.91316	58.3858	28.8334	4.01607	0.660013	6.08484	1.16609e-09	1.55885e-08
WBGene00012087	T27E7.1	T27E7.1	0	0	2.91316	292.574	328.454	77.0873	698.116	2.91316	239.642	116.838	4.34873	0.714991	6.08222	1.18533e-09	1.5819e-08
WBGene00017387	mpst-4	F11G11.9	0	0.963682	0	44.9271	78.6826	10.8574	134.467	0.963682	139.535	22.5718	4.17236	0.686112	6.08117	1.1931e-09	1.59093e-08
WBGene00009306	maph-1.1	F32A7.5	402.615	359.453	357.348	842.657	817.933	606.927	2267.52	1119.42	2.02562	564.489	1.00604	0.165455	6.08044	1.19855e-09	1.59686e-08
WBGene00018729	F53A9.6	F53A9.6	12.7237	21.201	14.5658	112.866	137.237	61.887	311.99	48.4905	6.43403	60.0801	2.47332	0.407118	6.0752	1.23837e-09	1.64714e-08
WBGene00010513	K02E11.4	K02E11.4	0	0.963682	0	46.0229	28.3623	26.0577	100.443	0.963682	104.228	16.9011	4.08697	0.672806	6.07452	1.24363e-09	1.65275e-08
WBGene00007335	C05C12.1	C05C12.1	0	0.963682	0	51.5018	34.7667	19.5433	105.812	0.963682	109.8	17.7959	4.09959	0.675755	6.06669	1.30574e-09	1.7324e-08
WBGene00007763	C27B7.6	C27B7.6	0	0.963682	0	46.0229	61.2992	13.0288	120.351	0.963682	124.887	20.2191	4.13508	0.68203	6.0629	1.33687e-09	1.76858e-08
WBGene00023477	nspc-1	C03G5.8	18.1768	3.85473	11.6526	81.088	101.555	82.516	265.159	33.6841	7.87194	49.8073	2.6821	0.442436	6.06212	1.34342e-09	1.7735e-08
WBGene00019965	R08F11.1	R08F11.1	193.583	203.337	155.369	392.29	385.179	404.98	1182.45	552.288	2.141	289.123	1.08197	0.178581	6.05873	1.37204e-09	1.8091e-08
WBGene00009143	F26A3.5	F26A3.5	1.81768	0	0	64.6512	66.7887	11.9431	143.383	1.81768	78.8826	24.2001	4.06196	0.670439	6.05865	1.37267e-09	1.8091e-08
WBGene00015759	C14C6.5	C14C6.5	112.696	76.1309	72.8291	225.731	243.367	288.806	757.905	261.656	2.89657	169.927	1.49006	0.246016	6.05677	1.38885e-09	1.82891e-08
WBGene00015389	scav-1	C03F11.3	298.099	305.487	267.04	670.619	605.673	496.182	1772.47	870.626	2.03586	440.517	1.01277	0.167238	6.05588	1.39653e-09	1.83749e-08
WBGene00010868	somi-1	M04G12.4	69.0717	86.7314	55.3501	309.011	294.602	160.689	764.302	211.153	3.61966	162.576	1.78243	0.294387	6.05473	1.40653e-09	1.84912e-08
WBGene00010524	K03B8.6	K03B8.6	29.9917	36.6199	43.6974	246.551	208.6	93.3734	548.525	110.309	4.97262	109.806	2.17458	0.359372	6.05105	1.43908e-09	1.88878e-08
WBGene00002056	ifc-2	M6.1	1190.58	1210.38	1154.58	2838.08	3233.31	1742.61	7813.99	3555.55	2.19769	1894.92	1.11883	0.185035	6.0466	1.47936e-09	1.94004e-08
WBGene00020047	ttr-32	R13A5.3	20.9033	9.63682	17.479	84.3753	112.534	82.516	279.426	48.0191	5.81906	54.5741	2.35416	0.389534	6.04352	1.50786e-09	1.97578e-08
WBGene00015634	C09D4.3	C09D4.3	0	2.89105	2.91316	82.1838	94.2362	15.2003	191.62	5.80421	33.014	32.9041	3.7832	0.62618	6.04172	1.52475e-09	1.99627e-08
WBGene00000739	col-166	T07H6.3	358.991	352.708	287.432	2532.36	2783.17	1016.25	6331.77	999.131	6.33728	1221.82	2.45226	0.406587	6.03134	1.62602e-09	2.12534e-08
WBGene00016877	C52D10.3	C52D10.3	56.348	40.4746	41.7553	252.03	246.112	110.745	608.887	138.578	4.39383	124.578	2.0228	0.335497	6.02926	1.6471e-09	2.14935e-08
WBGene00016414	C34F11.2	C34F11.2	0.908838	0	0.971054	64.6512	63.1291	10.8574	138.638	1.87989	73.7477	23.4196	4.03464	0.669311	6.02804	1.65955e-09	2.16383e-08
WBGene00012212	W02D9.6	W02D9.6	118.149	115.642	90.308	275.042	239.707	326.807	841.556	324.099	2.5966	194.276	1.3438	0.222986	6.0264	1.67657e-09	2.18422e-08
WBGene00000594	col-3	T28C6.6	3.63535	1.92736	0.971054	84.3753	129.918	10.8574	225.15	6.53377	34.4595	38.614	3.79864	0.630678	6.02311	1.71097e-09	2.22538e-08
WBGene00016322	C32E8.4	C32E8.4	2.72651	0	0	53.6934	128.088	10.8574	192.639	2.72651	70.6539	32.5609	4.04727	0.671973	6.02296	1.7126e-09	2.22568e-08
WBGene00271781	Y71F9AM.9	Y71F9AM.9	0.908838	0	0.971054	33.9693	43.001	26.0577	103.028	1.87989	54.8052	17.4846	3.92133	0.651193	6.02177	1.72519e-09	2.24021e-08
WBGene00001754	gst-6	F11G11.3	27.2651	16.3826	33.0158	161.08	151.876	84.6875	397.643	76.6636	5.18686	79.0512	2.2218	0.369066	6.02006	1.74358e-09	2.26223e-08
WBGene00017808	nspd-9	F26A1.10	1.81768	0	0	29.5862	60.3843	24.9719	114.942	1.81768	63.2359	19.46	3.9647	0.65957	6.01104	1.84332e-09	2.38775e-08
WBGene00018400	F43H9.4	F43H9.4	17.2679	15.4189	21.3632	121.632	107.045	67.3157	295.993	54.05	5.47627	58.3404	2.28456	0.380291	6.0074	1.88526e-09	2.44008e-08
WBGene00000626	col-49	K09H9.3	2.72651	0.963682	0	1184.54	1670.63	146.574	3001.75	3.6902	813.439	500.907	4.38528	0.730699	6.00148	1.95523e-09	2.52445e-08
WBGene00011132	R08A2.1	R08A2.1	0.908838	1.92736	0	60.2681	72.2782	13.0288	145.575	2.8362	51.3275	24.7352	3.92705	0.654408	6.00092	1.96197e-09	2.5311e-08
WBGene00018418	F44E2.4	F44E2.4	10.9061	13.4915	12.6237	230.115	218.664	24.9719	473.751	37.0213	12.7967	85.1287	3.1458	0.524327	5.9997	1.97685e-09	2.54616e-08
WBGene00022709	ZK354.8	ZK354.8	9.08838	0.963682	0.971054	84.3753	118.024	31.4864	233.886	11.0231	21.2177	40.8181	3.51194	0.586344	5.98955	2.10417e-09	2.69919e-08
WBGene00016288	C31H1.5	C31H1.5	0.908838	0.963682	1.94211	64.6512	56.7247	16.2861	137.662	3.81463	36.0879	23.5794	3.7862	0.632191	5.98902	2.11116e-09	2.70596e-08
WBGene00010485	ant-1.3	K01H12.2	7.2707	1.92736	16.5079	117.249	148.216	47.7724	313.237	25.706	12.1854	56.4906	3.10001	0.517736	5.98762	2.12933e-09	2.72705e-08
WBGene00008313	C54G4.3	C54G4.3	0	0	3.88422	53.6934	71.3633	22.8005	147.857	3.88422	38.0662	25.2902	3.81731	0.63762	5.98681	2.13999e-09	2.7385e-08
WBGene00050943	ZC412.10	ZC412.10	16.3591	15.4189	16.5079	107.387	103.385	61.887	272.659	48.2859	5.64676	53.4908	2.31822	0.387376	5.98441	2.17171e-09	2.77685e-08
WBGene00003526	nas-7	C07D10.4	15.4502	7.70946	7.76843	99.7163	127.173	45.6009	272.49	30.9281	8.81043	50.5697	2.7913	0.466456	5.98405	2.17653e-09	2.78078e-08
WBGene00012728	Y39G8B.9	Y39G8B.9	0.908838	0.963682	0.971054	38.3524	62.2142	19.5433	120.11	2.84357	42.239	20.4922	3.8376	0.641346	5.98366	2.18179e-09	2.78525e-08
WBGene00010456	K01C8.1	K01C8.1	317.184	220.683	268.011	818.55	786.826	469.038	2074.41	805.879	2.5741	480.049	1.3334	0.222932	5.9812	2.215e-09	2.8231e-08
WBGene00000036	ace-2	Y44E3A.2	60.8921	26.9831	53.408	174.23	257.091	157.432	588.752	141.283	4.16718	121.673	1.95639	0.327292	5.97749	2.26606e-09	2.88124e-08
WBGene00003747	nlp-9	E03D2.2	17.2679	17.3463	9.71054	99.7163	83.2572	72.7444	255.718	44.3247	5.76919	50.0071	2.33915	0.391432	5.97589	2.28835e-09	2.90725e-08
WBGene00010065	F54F7.3	F54F7.3	75.4336	58.7846	70.8869	296.957	366.881	144.403	808.241	205.105	3.94062	168.891	1.88779	0.315994	5.97413	2.31317e-09	2.93408e-08
WBGene00018930	F56B3.6	F56B3.6	5.45303	0.963682	4.85527	100.812	72.2782	26.0577	199.148	11.272	17.6675	35.07	3.38272	0.566409	5.97222	2.34046e-09	2.96633e-08
WBGene00003577	ndg-4	F56F3.2	419.883	451.003	333.072	940.182	898.446	677.5	2516.13	1203.96	2.08988	620.014	1.04882	0.175645	5.97123	2.35471e-09	2.98201e-08
WBGene00000007	aat-6	T11F9.4	106.334	130.097	125.266	289.287	342.178	252.977	884.441	361.697	2.44525	207.69	1.26596	0.212116	5.96824	2.3982e-09	3.03224e-08
WBGene00010661	tyr-2	K08E3.1	78.1601	95.4045	71.858	391.195	479.415	158.518	1029.13	245.423	4.19329	212.425	1.96477	0.329337	5.96583	2.434e-09	3.07506e-08
WBGene00009377	F34D10.8	F34D10.8	0.908838	0	0.971054	49.3103	96.066	8.68589	154.062	1.87989	81.9526	25.9903	4.04187	0.677997	5.96148	2.49963e-09	3.15546e-08
WBGene00001444	flp-1	F23B2.5	21.8121	1.92736	2.91316	118.345	108.875	104.231	331.45	26.6526	12.4359	59.6838	3.10367	0.521139	5.95555	2.59194e-09	3.26939e-08
WBGene00003163	mdl-1	R03E9.1	94.5192	76.1309	102.932	313.394	377.86	190.004	881.258	273.582	3.22119	192.473	1.63098	0.273875	5.95522	2.59725e-09	3.27299e-08
WBGene00007903	lgc-21	C33G3.3	5.45303	2.89105	7.76843	142.452	173.834	14.1146	330.4	16.1125	20.5058	57.7521	3.49564	0.587126	5.95381	2.61975e-09	3.29661e-08
WBGene00020954	W02G9.4	W02G9.4	31.8093	22.1647	16.5079	101.908	104.3	116.174	322.382	70.4819	4.57397	65.4773	2.06518	0.347114	5.94957	2.68844e-09	3.37768e-08
WBGene00012383	ttr-17	Y5F2A.2	208.124	209.119	187.413	418.589	439.159	370.236	1227.98	604.656	2.03088	305.44	1.00939	0.169749	5.94639	2.74123e-09	3.4394e-08
WBGene00000140	anc-1	ZK973.6	107.243	146.48	140.803	309.011	336.688	286.635	932.334	394.525	2.36318	221.143	1.21912	0.205059	5.94522	2.76094e-09	3.46055e-08
WBGene00008358	nspc-18	D1025.7	12.7237	0	9.71054	73.4175	94.2362	92.2876	259.941	22.4343	11.5868	47.0626	3.04186	0.511701	5.9446	2.77126e-09	3.47075e-08
WBGene00012781	nspd-7	Y43C5A.1	0.908838	10.6005	2.91316	292.574	337.603	100.974	731.151	14.4225	50.6952	124.262	3.97103	0.668322	5.94179	2.81922e-09	3.52802e-08
WBGene00008284	C53D6.7	C53D6.7	66.3452	68.4214	59.2343	216.965	246.112	147.66	610.737	194.001	3.14812	134.123	1.60074	0.269807	5.93292	2.97601e-09	3.71253e-08
WBGene00021235	Y19D10B.6	Y19D10B.6	5.45303	11.5642	7.76843	101.908	76.8528	43.4295	222.19	24.7856	8.96447	41.1626	2.80625	0.473095	5.93168	2.99858e-09	3.73774e-08
WBGene00008320	slc-25A29	C54G10.4	15.4502	9.63682	8.73949	69.0344	96.9809	62.9727	228.988	33.8266	6.76947	43.8024	2.51332	0.423909	5.92892	3.0493e-09	3.79501e-08
WBGene00017114	E03H12.7	E03H12.7	0	2.89105	0	53.6934	87.8318	14.1146	155.64	2.89105	53.8351	26.4218	3.9239	0.661847	5.92872	3.05308e-09	3.79673e-08
WBGene00012252	W04E12.7	W04E12.7	20.9033	13.4915	12.6237	113.961	117.109	59.7155	290.786	47.0185	6.1845	56.3008	2.41508	0.407372	5.92844	3.05834e-09	3.8003e-08
WBGene00001768	gst-20	Y48E1B.10	67.254	94.4408	58.2632	209.295	214.09	210.633	634.017	219.958	2.88245	142.329	1.48418	0.250464	5.92573	3.10912e-09	3.86037e-08
WBGene00011203	R10E4.7	R10E4.7	5.45303	2.89105	6.79738	67.9386	110.705	29.3149	207.958	15.1415	13.7344	37.1833	3.1861	0.537749	5.92488	3.12516e-09	3.87639e-08
WBGene00008724	F13A7.1	F13A7.1	0	2.89105	1.94211	168.751	298.262	45.6009	512.614	4.83315	106.062	86.2411	4.14752	0.700454	5.92119	3.1962e-09	3.95919e-08
WBGene00006603	tps-2	F19H8.1	284.466	370.054	292.287	799.922	784.081	533.097	2117.1	946.807	2.23604	510.651	1.14221	0.193029	5.91733	3.27216e-09	4.05013e-08
WBGene00011026	R05D7.1	R05D7.1	5.45303	7.70946	6.79738	67.9386	87.8318	38.0008	193.771	19.9599	9.70804	35.6218	2.88096	0.486929	5.91658	3.28707e-09	4.06541e-08
WBGene00012514	Y26E6A.3	Y26E6A.3	55.4391	26.9831	33.9869	165.463	182.983	124.86	473.306	116.409	4.06588	98.2858	1.92159	0.325694	5.89997	3.63569e-09	4.47565e-08
WBGene00013173	Y53F4B.27	Y53F4B.27	0.908838	0.963682	5.82632	105.195	96.9809	15.2003	217.376	7.69884	28.2349	37.5125	3.66522	0.62134	5.89889	3.65945e-09	4.50141e-08
WBGene00015293	C01C4.3	C01C4.3	13.6326	18.31	19.4211	89.8542	98.8107	72.7444	261.409	51.3636	5.08939	52.1288	2.19583	0.372293	5.89812	3.67664e-09	4.51616e-08
WBGene00001071	dpy-9	T21D12.2	8.17954	8.67314	3.88422	82.1838	126.258	32.5721	241.014	20.7369	11.6225	43.6252	3.04082	0.515866	5.8946	3.75595e-09	4.60583e-08
WBGene00001752	gst-4	K08F4.7	61.801	51.0751	40.7843	220.252	188.472	131.374	540.099	153.66	3.51489	115.627	1.73935	0.295193	5.89224	3.80985e-09	4.66471e-08
WBGene00015497	nhr-76	C05G6.1	77.2512	66.494	67.0027	225.731	199.451	166.118	591.3	210.748	2.80572	133.675	1.44685	0.245561	5.892	3.81559e-09	4.66814e-08
WBGene00009313	F32B4.2	F32B4.2	0	3.85473	0.971054	85.4711	93.3212	11.9431	190.735	4.82578	39.5243	32.5935	3.8134	0.647368	5.89063	3.84731e-09	4.69609e-08
WBGene00045416	Y37H2A.14	Y37H2A.14	5.45303	2.89105	0	88.7585	125.343	16.2861	230.388	8.34407	27.6109	39.7886	3.64534	0.619088	5.88825	3.90313e-09	4.7569e-08
WBGene00020707	wago-10	T22H9.3	0	0.963682	1.94211	61.3639	69.5335	11.9431	142.84	2.90579	49.1572	24.291	3.87366	0.658023	5.88682	3.93699e-09	4.79081e-08
WBGene00000694	col-120	Y11D7A.11	7.2707	0.963682	2.91316	906.213	1275.39	102.059	2283.66	11.1475	204.858	382.468	4.24198	0.720979	5.88364	4.0133e-09	4.87992e-08
WBGene00017975	F32B5.1	F32B5.1	1.81768	4.81841	3.88422	101.908	96.066	16.2861	214.26	10.5203	20.3663	37.4634	3.46777	0.589424	5.88333	4.02102e-09	4.88558e-08
WBGene00003625	nhr-31	C26B2.3	161.773	138.77	151.484	538.03	539.799	263.834	1341.66	452.028	2.9681	298.948	1.52214	0.258748	5.88271	4.0361e-09	4.90014e-08
WBGene00020353	T08B6.4	T08B6.4	8.17954	1.92736	0.971054	276.137	410.796	78.1731	765.107	11.078	69.0657	129.364	4.04199	0.687354	5.88052	4.08991e-09	4.96167e-08
WBGene00000224	atgp-1	F26D10.9	196.309	212.974	195.182	487.624	475.755	350.693	1314.07	604.465	2.17394	319.756	1.10331	0.187641	5.8799	4.10509e-09	4.97628e-08
WBGene00022010	catp-7	Y59H11AR.2	333.544	350.78	371.914	831.7	865.509	558.069	2255.28	1056.24	2.1352	551.919	1.07867	0.183463	5.87953	4.11428e-09	4.98362e-08
WBGene00010829	M02B1.4	M02B1.4	2.72651	0	0	52.5976	80.5124	14.1146	147.225	2.72651	53.9974	24.9919	3.89197	0.662231	5.87705	4.17642e-09	5.05117e-08
WBGene00021720	Y49F6B.8	Y49F6B.8	0	0.963682	0	52.5976	57.6396	9.77163	120.009	0.963682	124.532	20.1621	4.05105	0.689335	5.87674	4.18424e-09	5.05628e-08
WBGene00020530	T15B12.1	T15B12.1	74.5247	71.3125	60.2054	277.233	269.9	146.574	693.707	206.043	3.36682	149.958	1.68554	0.286821	5.87663	4.18701e-09	5.05628e-08
WBGene00020559	best-17	T19C3.1	33.627	20.2373	14.5658	144.643	153.706	79.2588	377.608	68.4301	5.51815	74.3397	2.28317	0.388702	5.87384	4.25804e-09	5.13034e-08
WBGene00004119	pqn-31	F21C10.8	7.2707	1.92736	1.94211	55.885	60.3843	40.1723	156.442	11.1402	14.043	27.9303	3.18096	0.541745	5.87169	4.31384e-09	5.19363e-08
WBGene00009723	F45D3.3	F45D3.3	121.784	62.6393	113.613	459.133	430.01	213.89	1103.03	298.037	3.70099	233.512	1.80516	0.307563	5.86925	4.3778e-09	5.26664e-08
WBGene00015392	nspc-7	C03G5.2	23.6298	15.4189	10.6816	99.7163	101.555	74.9158	276.188	49.7303	5.55371	54.3196	2.28864	0.390263	5.86436	4.50878e-09	5.4201e-08
WBGene00009355	F33A8.7	F33A8.7	1.81768	0	0.971054	46.0229	122.598	8.68589	177.307	2.78873	63.5799	30.016	3.94991	0.673907	5.86122	4.59488e-09	5.51774e-08
WBGene00013684	Y105E8A.27	Y105E8A.27	0	2.89105	0	55.885	76.8528	14.1146	146.852	2.89105	50.7956	24.9572	3.87495	0.66138	5.85888	4.65991e-09	5.58056e-08
WBGene00044447	ZK688.10	ZK688.10	0.908838	0.963682	0	41.6398	51.2352	16.2861	109.161	1.87252	58.2963	18.5056	3.88433	0.662995	5.85876	4.66336e-09	5.58056e-08
WBGene00007357	C06A12.3	C06A12.3	84.5219	66.494	67.9738	175.325	224.154	204.119	603.598	218.99	2.75628	137.098	1.42348	0.243045	5.85686	4.7171e-09	5.64062e-08
WBGene00022012	Y59H11AR.4	Y59H11AR.4	14.5414	6.74577	10.6816	66.8428	64.044	85.7732	216.66	31.9688	6.77724	41.4381	2.50626	0.428087	5.85457	4.78259e-09	5.71032e-08
WBGene00007947	C35A5.3	C35A5.3	227.21	187.918	158.282	385.716	413.541	464.695	1263.95	573.409	2.20428	306.227	1.12042	0.191532	5.84978	4.9223e-09	5.8683e-08
WBGene00021207	ptp-5.3	Y18H1A.1	1.81768	1.92736	0	59.1723	76.8528	13.0288	149.054	3.74504	39.8004	25.4665	3.78188	0.64675	5.84752	4.98961e-09	5.93517e-08
WBGene00007926	C34C12.7	C34C12.7	23.6298	30.8378	29.1316	173.134	215.005	70.5729	458.711	83.5992	5.48703	90.3851	2.27922	0.390534	5.83616	5.34166e-09	6.33804e-08
WBGene00018405	F44A2.5	F44A2.5	36.3535	46.2567	51.4659	163.272	137.237	136.803	437.312	134.076	3.26167	95.2313	1.64432	0.28201	5.83073	5.51839e-09	6.52502e-08
WBGene00009349	F32H5.3	F32H5.3	11.8149	7.70946	4.85527	86.5669	96.066	40.1723	222.805	24.3796	9.13899	41.1975	2.80848	0.481919	5.82771	5.61944e-09	6.63956e-08
WBGene00006060	sth-1	ZC513.12	19.0856	6.74577	12.6237	107.387	130.833	53.2011	291.421	38.4551	7.57821	54.9793	2.62418	0.450475	5.82537	5.69872e-09	6.72322e-08
WBGene00018083	F36A4.4	F36A4.4	0	0.963682	2.91316	79.9922	67.7036	11.9431	159.639	3.87684	41.1776	27.2526	3.79549	0.652041	5.82094	5.85183e-09	6.88849e-08
WBGene00044178	C30G7.4	C30G7.4	26.3563	14.4552	17.479	85.4711	116.194	87.9447	289.61	58.2905	4.96839	57.9834	2.15955	0.371092	5.81946	5.9038e-09	6.93861e-08
WBGene00006672	twk-18	C24A3.6	87.2485	64.5667	58.2632	314.49	294.602	149.832	758.924	210.078	3.61257	161.5	1.77302	0.304676	5.81935	5.90753e-09	6.93861e-08
WBGene00017201	grsp-4	F07C4.7	69.0717	57.8209	58.2632	208.199	215.92	142.232	566.35	185.156	3.05878	125.251	1.5601	0.268476	5.81095	6.21197e-09	7.28002e-08
WBGene00020040	R12E2.15	R12E2.15	5.45303	3.85473	9.71054	109.578	147.301	21.7147	278.594	19.0183	14.6487	49.6021	3.22113	0.554499	5.80908	6.28176e-09	7.35638e-08
WBGene00019090	F59A7.2	F59A7.2	0.908838	0	0	27.3946	65.8738	15.2003	108.469	0.908838	119.349	18.2296	3.99696	0.688553	5.80486	6.44197e-09	7.5218e-08
WBGene00001188	egl-20	W08D2.1	9.99722	3.85473	3.88422	85.4711	90.5765	32.5721	208.62	17.7362	11.7624	37.726	3.03216	0.522378	5.80453	6.4546e-09	7.531e-08
WBGene00004924	snt-4	T23H2.2	37.2624	8.67314	18.45	141.356	167.429	97.7163	406.502	64.3855	6.31356	78.4812	2.428	0.418615	5.80008	6.6284e-09	7.71553e-08
WBGene00012487	Y18D10A.23	Y18D10A.23	112.696	114.678	91.2791	294.766	268.07	223.662	786.497	318.653	2.46819	184.192	1.27465	0.219816	5.79872	6.68226e-09	7.76807e-08
WBGene00000719	col-146	T06E4.6	2.72651	0	10.6816	3484.59	4173.84	1017.34	8675.76	13.4081	647.054	1448.2	4.25377	0.733623	5.79831	6.69859e-09	7.77527e-08
WBGene00013855	cubn-1	ZC116.3	10.9061	15.4189	13.5948	105.195	65.8738	67.3157	238.385	39.9197	5.9716	46.3841	2.36891	0.40856	5.7982	6.70316e-09	7.77527e-08
WBGene00010072	F54F12.1	F54F12.1	0.908838	0	0	42.7356	52.1501	11.9431	106.829	0.908838	117.544	17.9563	3.98846	0.688178	5.79569	6.80423e-09	7.88084e-08
WBGene00015097	B0273.1	B0273.1	0.908838	0	1.94211	49.3103	49.4054	17.3718	116.087	2.85095	40.7189	19.8231	3.75721	0.648291	5.79557	6.80907e-09	7.88084e-08
WBGene00009358	F33C8.4	F33C8.4	29.9917	30.8378	33.9869	109.578	126.258	106.402	342.239	94.8164	3.60949	72.8425	1.7732	0.306101	5.79284	6.92048e-09	7.99812e-08
WBGene00008230	pfk-1.2	C50F4.2	1.81768	0	1.94211	55.885	69.5335	14.1146	139.533	3.75978	37.112	23.8821	3.73167	0.644393	5.79099	6.9974e-09	8.07526e-08
WBGene00019018	abts-3	F57F10.1	29.0828	40.4746	38.8422	163.272	180.238	95.5448	439.055	108.4	4.05033	91.2424	1.91763	0.331205	5.78986	7.04436e-09	8.12354e-08
WBGene00022196	gpa-17	Y71H2B.7	11.8149	9.63682	16.5079	86.5669	101.555	54.2868	242.409	37.9596	6.38597	46.7281	2.44392	0.422314	5.78697	7.16661e-09	8.25253e-08
WBGene00022093	Y69A2AR.22	Y69A2AR.22	10.9061	4.81841	2.91316	111.77	99.7256	29.3149	240.81	18.6376	12.9207	43.2413	3.10856	0.537622	5.78205	7.37969e-09	8.49172e-08
WBGene00006508	tns-1	M01E11.7	283.557	262.121	249.561	668.428	612.078	435.38	1715.89	795.24	2.1577	418.521	1.09175	0.189058	5.77468	7.71006e-09	8.84383e-08
WBGene00000734	col-161	C50B6.4	6.36187	0	3.88422	4834.6	5888.39	694.872	11417.9	10.2461	1114.36	1904.68	4.24884	0.735781	5.7746	7.71355e-09	8.84383e-08
WBGene00018293	F41E6.12	F41E6.12	39.9889	50.1115	27.1895	162.176	186.642	111.831	460.649	117.29	3.92744	96.3232	1.87741	0.325157	5.77386	7.74773e-09	8.87661e-08
WBGene00007565	clec-48	C14A6.1	277.196	324.761	244.706	641.033	705.399	480.981	1827.41	846.662	2.15837	445.679	1.09289	0.189333	5.77231	7.81935e-09	8.95219e-08
WBGene00015545	C06G1.1	C06G1.1	12.7237	17.3463	18.45	209.295	182.068	36.9151	428.278	48.52	8.82682	79.4663	2.77532	0.480914	5.77091	7.88426e-09	9.02e-08
WBGene00004003	pgp-9	C47A10.1	204.489	207.192	154.398	574.191	557.183	332.235	1463.61	566.078	2.58553	338.281	1.33732	0.231824	5.7687	7.98834e-09	9.13249e-08
WBGene00012638	Y38H8A.4	Y38H8A.4	0	3.85473	1.94211	63.5554	86.9168	16.2861	166.758	5.79684	28.7671	28.7592	3.62717	0.628789	5.76851	7.9977e-09	9.13661e-08
WBGene00007604	xbx-9	C15C8.1	0.908838	0	0.971054	48.2145	34.7667	18.4575	101.439	1.87989	53.9599	17.2198	3.82117	0.662507	5.76774	8.03413e-09	9.17162e-08
WBGene00011072	tag-209	R06F6.11	19.0856	1.92736	5.82632	92.0458	122.598	67.3157	281.96	26.8393	10.5055	51.4665	2.92767	0.508278	5.75998	8.41222e-09	9.58256e-08
WBGene00013956	ZK265.3	ZK265.3	0	1.92736	4.85527	188.475	288.198	60.8013	537.474	6.78263	79.2427	90.7094	4.00799	0.696919	5.75101	8.87101e-09	1.00742e-07
WBGene00021641	Y47G6A.15	Y47G6A.15	7.2707	0.963682	7.76843	1135.23	1582.8	125.945	2843.98	16.0028	177.717	476.664	4.1526	0.722074	5.75093	8.87555e-09	1.00742e-07
WBGene00010867	tag-260	M04G12.1	171.77	157.08	165.079	344.076	351.327	313.778	1009.18	493.93	2.04317	250.518	1.01658	0.176782	5.75046	8.89993e-09	1.00946e-07
WBGene00017657	F21C10.7	F21C10.7	8.17954	18.31	38.8422	214.774	230.558	72.7444	518.076	65.3317	7.92994	97.2347	2.66931	0.464379	5.74814	9.02305e-09	1.02197e-07
WBGene00021050	W05H9.3	W05H9.3	397.162	314.16	330.158	894.159	919.489	553.726	2367.37	1041.48	2.27308	568.142	1.163	0.20239	5.74634	9.11945e-09	1.03215e-07
WBGene00044109	K02E11.10	K02E11.10	1.81768	0	0	1095.78	1221.41	140.06	2457.25	1.81768	1351.87	409.845	4.22564	0.735623	5.7443	9.23024e-09	1.0432e-07
WBGene00006771	tln-1	Y71G12B.11	950.645	951.154	1038.06	2380.04	2198.54	1400.6	5979.18	2939.86	2.03383	1486.51	1.01022	0.17592	5.74248	9.32977e-09	1.05295e-07
WBGene00008375	D1054.8	D1054.8	137.235	151.298	135.948	359.417	379.689	259.491	998.597	424.48	2.35252	237.18	1.21065	0.210888	5.74072	9.42768e-09	1.06249e-07
WBGene00021625	Y47D7A.13	Y47D7A.13	30.9005	15.4189	27.1895	1671.07	1890.21	158.518	3719.8	73.5089	50.6034	632.218	3.90108	0.679757	5.73892	9.52803e-09	1.07228e-07
WBGene00003590	nex-3	C28A5.3	99.9722	105.041	92.2501	336.406	385.179	186.747	908.331	297.264	3.05564	200.932	1.55832	0.271644	5.73663	9.65794e-09	1.08612e-07
WBGene00000057	acr-18	F28F8.1	15.4502	11.5642	7.76843	73.4175	85.087	59.7155	218.22	34.7829	6.27378	42.1671	2.41558	0.421839	5.72631	1.02637e-08	1.15017e-07
WBGene00019478	cri-2	K07C11.5	48.1684	47.2204	63.1185	150.122	191.217	146.574	487.914	158.507	3.07818	107.737	1.56885	0.274003	5.72569	1.03016e-08	1.15345e-07
WBGene00017250	F08D12.7	F08D12.7	37.2624	23.1284	20.3921	111.77	133.577	98.8021	344.149	80.7829	4.26018	70.822	1.97229	0.344473	5.72554	1.03106e-08	1.15345e-07
WBGene00017979	F32B5.6	F32B5.6	248.113	303.56	266.069	645.416	654.164	448.409	1747.99	817.741	2.13758	427.622	1.07943	0.188532	5.72547	1.03147e-08	1.15345e-07
WBGene00017600	ttr-10	F19F10.4	16.3591	13.4915	8.73949	77.8006	91.4914	60.8013	230.093	38.5901	5.96249	44.7806	2.36071	0.412506	5.72284	1.04758e-08	1.17063e-07
WBGene00008259	C52E4.7	C52E4.7	0	0	1.94211	52.5976	56.7247	11.9431	121.265	1.94211	62.4401	20.5346	3.86034	0.675198	5.71735	1.08201e-08	1.20826e-07
WBGene00002247	lam-1	W03F8.5	627.098	555.081	726.348	1785.03	1713.63	948.934	4447.6	1908.53	2.33038	1059.35	1.19675	0.209374	5.71584	1.09163e-08	1.21729e-07
WBGene00000636	col-60	F22D6.10	5.45303	13.4915	10.6816	1004.83	1198.54	81.4303	2284.8	29.6262	77.121	385.738	4.00213	0.701012	5.70908	1.13587e-08	1.25866e-07
WBGene00018158	comp-1	F37E3.3	0.908838	0	0.971054	64.6512	79.5975	5.42868	149.677	1.87989	79.6202	25.2596	3.92316	0.687209	5.70883	1.13758e-08	1.25967e-07
WBGene00012293	W06A7.4	W06A7.4	21.8121	17.3463	23.3053	111.77	135.407	66.2299	313.407	62.4637	5.01743	62.6451	2.16844	0.379872	5.70836	1.14073e-08	1.26228e-07
WBGene00000730	col-157	T11F9.9	0.908838	0	2.91316	573.095	780.422	74.9158	1428.43	3.822	373.739	238.709	4.16828	0.730249	5.70803	1.1429e-08	1.2638e-07
WBGene00011850	T20B3.1	T20B3.1	58.1656	36.6199	49.5238	193.954	193.962	120.517	508.432	144.309	3.52321	108.79	1.73846	0.304838	5.70291	1.17778e-08	1.29785e-07
WBGene00011112	R07E5.4	R07E5.4	59.0745	51.0751	54.379	201.624	183.898	128.117	513.639	164.529	3.12188	113.028	1.58424	0.27794	5.69993	1.19859e-08	1.31895e-07
WBGene00004910	snf-11	T03F7.1	23.6298	24.092	14.5658	116.153	132.663	68.4014	317.217	62.2876	5.09278	63.2508	2.18371	0.383316	5.6969	1.22008e-08	1.34022e-07
WBGene00000705	col-131	C39E9.3	0	0	1.94211	51.5018	100.641	6.51442	158.657	1.94211	81.6931	26.7665	3.92745	0.69014	5.69079	1.2645e-08	1.38571e-07
WBGene00020811	T25G12.3	T25G12.3	24.5386	18.31	19.4211	118.345	127.173	65.1442	310.662	62.2697	4.98898	62.1553	2.15932	0.379502	5.68988	1.27128e-08	1.39218e-07
WBGene00014154	ZK930.4	ZK930.4	0	0.963682	0	44.9271	43.9159	11.9431	100.786	0.963682	104.584	16.9583	3.92197	0.689422	5.68877	1.27954e-08	1.39833e-07
WBGene00008987	F20G2.3	F20G2.3	32.7182	8.67314	13.5948	116.153	142.727	87.9447	346.824	54.9861	6.3075	66.9684	2.41752	0.425349	5.68363	1.31867e-08	1.43911e-07
WBGene00018336	F42A9.7	F42A9.7	0.908838	0	0	24.1072	55.8098	17.3718	97.2888	0.908838	107.047	16.3663	3.91311	0.688866	5.68052	1.3429e-08	1.46053e-07
WBGene00013884	ZC412.3	ZC412.3	195.4	178.281	162.166	384.62	414.456	325.721	1124.8	535.847	2.0991	276.774	1.05359	0.185639	5.67546	1.38316e-08	1.50123e-07
WBGene00022100	Y69A2AR.31	Y69A2AR.31	35.4447	18.31	27.1895	121.632	107.045	104.231	332.908	80.9442	4.11281	68.9753	1.92676	0.339572	5.67409	1.39431e-08	1.51127e-07
WBGene00013896	ZC443.1	ZC443.1	4.54419	1.92736	0	52.5976	52.1501	28.2292	132.977	6.47155	20.5479	23.2414	3.39694	0.598859	5.67236	1.40844e-08	1.52554e-07
WBGene00004026	phy-3	T20B3.7	5.45303	22.1647	6.79738	94.2374	99.7256	70.5729	264.536	34.4151	7.68663	49.8252	2.62862	0.463598	5.67004	1.42763e-08	1.54527e-07
WBGene00006759	unc-22	ZK617.1	119.058	182.136	252.474	2208	1568.16	733.958	4510.12	553.668	8.1459	843.965	2.6866	0.474032	5.66755	1.44851e-08	1.56254e-07
WBGene00044175	fipr-9	C12D8.19	0	1.92736	0	29.5862	38.4264	26.0577	94.0702	1.92736	48.8077	15.9996	3.75056	0.66247	5.66149	1.50067e-08	1.61661e-07
WBGene00008655	lips-3	F10F2.3	1.81768	2.89105	8.73949	109.578	119.854	17.3718	246.804	13.4482	18.3522	43.3753	3.35039	0.592099	5.65849	1.52708e-08	1.64395e-07
WBGene00020052	R13A5.10	R13A5.10	9.99722	10.6005	8.73949	55.885	104.3	52.1154	212.301	29.3372	7.23656	40.273	2.56451	0.453361	5.65665	1.54357e-08	1.65944e-07
WBGene00019188	H11E01.3	H11E01.3	69.0717	63.603	53.408	227.923	178.408	148.746	555.077	186.083	2.98296	123.527	1.52313	0.269323	5.65541	1.55471e-08	1.66916e-07
WBGene00014454	MTCE.7	MTCE.7	242.66	169.608	173.819	361.609	489.479	593.898	1444.99	586.086	2.46548	338.512	1.2714	0.224863	5.65411	1.56652e-08	1.6807e-07
WBGene00013138	Y53C10A.10	Y53C10A.10	0.908838	3.85473	5.82632	81.088	96.066	18.4575	195.611	10.5899	18.4715	34.3669	3.34964	0.592586	5.65258	1.58061e-08	1.69467e-07
WBGene00013904	ugt-6	ZC455.4	23.6298	24.092	11.6526	147.931	197.621	55.3726	400.925	59.3745	6.75248	76.7165	2.49165	0.440932	5.65087	1.59639e-08	1.70928e-07
WBGene00020579	T19D12.4	T19D12.4	171.77	119.497	130.121	468.995	447.393	257.32	1173.71	421.388	2.78534	265.849	1.43424	0.253915	5.64853	1.61826e-08	1.73036e-07
WBGene00003169	mec-5	E03G2.3	122.693	127.206	130.121	283.808	342.178	246.462	872.448	380.02	2.29579	208.745	1.17734	0.208527	5.64597	1.64254e-08	1.75278e-07
WBGene00010046	F54D1.1	F54D1.1	0	0.963682	0	35.0651	65.8738	9.77163	110.711	0.963682	114.883	18.6124	3.92444	0.695282	5.64438	1.65774e-08	1.76781e-07
WBGene00021558	Y45G5AM.6	Y45G5AM.6	37.2624	33.7289	25.2474	118.345	118.939	107.488	344.771	96.2386	3.58246	73.5017	1.75671	0.31156	5.63843	1.71612e-08	1.82761e-07
WBGene00002067	ifp-1	C43C3.1	12.7237	23.1284	5.82632	168.751	182.983	41.258	392.991	41.6784	9.42913	72.445	2.81957	0.500965	5.62829	1.82009e-08	1.93186e-07
WBGene00009753	scrm-6	F46A8.10	0.908838	0.963682	0	37.2566	43.9159	16.2861	97.4586	1.87252	52.0467	16.5552	3.75377	0.667019	5.62768	1.82648e-08	1.93734e-07
WBGene00017082	DC2.5	DC2.5	61.801	51.0751	33.9869	198.337	227.814	121.603	547.753	146.863	3.72969	115.769	1.80738	0.321688	5.61843	1.92696e-08	2.03575e-07
WBGene00016181	C28C12.11	C28C12.11	0	0	0.971054	29.5862	41.1711	17.3718	88.1291	0.971054	90.7561	14.85	3.85512	0.68629	5.61734	1.93925e-08	2.04737e-07
WBGene00022157	Y71G12B.22	Y71G12B.22	0	0.963682	0	53.6934	59.4694	6.51442	119.677	0.963682	124.187	20.1068	3.92815	0.699328	5.61704	1.94258e-08	2.04953e-07
WBGene00017247	F08D12.3	F08D12.3	28.174	20.2373	17.479	94.2374	87.8318	99.8878	281.957	65.8903	4.27919	57.9745	1.97176	0.351185	5.6146	1.97022e-08	2.07592e-07
WBGene00001454	flp-11	K02G10.4	18.1768	9.63682	3.88422	82.1838	86.0019	66.2299	234.416	31.6978	7.39533	44.3522	2.57467	0.459026	5.60898	2.03527e-08	2.1402e-07
WBGene00000755	col-182	R09A8.4	1.81768	0.963682	1.94211	76.7048	81.4274	7.60016	165.732	4.72347	35.087	28.4093	3.6569	0.652075	5.6081	2.04563e-08	2.14968e-07
WBGene00009685	F44D12.8	F44D12.8	0.908838	0.963682	0	24.1072	53.065	20.629	97.8013	1.87252	52.2298	16.6123	3.74713	0.668428	5.60588	2.07195e-08	2.17445e-07
WBGene00000245	bca-1	T13C5.5	179.95	185.027	168.963	399.961	406.222	310.521	1116.7	533.94	2.09144	275.107	1.04845	0.187128	5.60283	2.10877e-08	2.21047e-07
WBGene00020003	R11E3.1	R11E3.1	2.72651	1.92736	2.91316	72.3217	55.8098	17.3718	145.503	7.56704	19.2286	25.5117	3.34843	0.59812	5.59825	2.16521e-08	2.26483e-07
WBGene00020617	T20D4.11	T20D4.11	4.54419	3.85473	6.79738	54.7892	66.7887	33.6578	155.236	15.1963	10.2154	28.4053	2.88159	0.515597	5.58884	2.28591e-08	2.38637e-07
WBGene00012869	Y45F10A.7	Y45F10A.7	42.7154	17.3463	26.2185	134.781	146.386	100.974	382.141	86.2801	4.42908	78.0702	2.01285	0.36018	5.58845	2.291e-08	2.39012e-07
WBGene00004156	pqn-74	W02A2.3	8.17954	3.85473	7.76843	49.3103	86.9168	43.4295	179.657	19.8027	9.07233	33.2432	2.77424	0.496523	5.58734	2.30578e-08	2.40395e-07
WBGene00008040	ttr-5	C40H1.5	91.7926	98.2956	90.308	226.827	211.345	212.804	650.977	280.396	2.32163	155.229	1.19002	0.213061	5.58532	2.33269e-08	2.4304e-07
WBGene00020736	T23F2.3	T23F2.3	41.8066	20.2373	35.929	109.578	155.535	124.86	389.973	97.9729	3.98042	81.3244	1.88611	0.337701	5.58515	2.33501e-08	2.43123e-07
WBGene00000984	dhs-21	R11D1.11	50.8949	64.5667	41.7553	219.157	188.472	124.86	532.489	157.217	3.38697	114.951	1.68616	0.302066	5.58209	2.37652e-08	2.47121e-07
WBGene00013484	Y69H2.9	Y69H2.9	4.54419	1.92736	1.94211	32.8735	47.5755	42.3437	122.793	8.41366	14.5945	21.8677	3.15286	0.564838	5.58187	2.37939e-08	2.47258e-07
WBGene00004890	smp-2	D1037.2	197.218	201.41	211.69	492.007	453.797	340.921	1286.73	610.317	2.10829	316.174	1.05919	0.189854	5.57897	2.41951e-08	2.51262e-07
WBGene00020289	T06C10.3	T06C10.3	0	0.963682	0	27.3946	53.9799	14.1146	95.4891	0.963682	99.0878	16.0755	3.85772	0.691821	5.57618	2.45858e-08	2.55152e-07
WBGene00001054	dpf-1	T23F1.7	15.4502	16.3826	16.5079	130.398	121.684	46.6867	298.768	48.3408	6.18047	57.8515	2.39193	0.429037	5.57512	2.47359e-08	2.56375e-07
WBGene00000666	col-91	F09G8.6	0.908838	2.89105	0	380.237	492.224	51.0296	923.49	3.79988	243.031	154.548	4.05823	0.728071	5.57395	2.4903e-08	2.57938e-07
WBGene00022162	Y71G12B.27	Y71G12B.27	0	3.85473	0	33.9693	73.1931	23.8862	131.049	3.85473	33.9969	22.4839	3.62339	0.650332	5.57161	2.524e-08	2.61258e-07
WBGene00001459	flp-16	F15D4.8	15.4502	6.74577	4.85527	70.1301	64.044	66.2299	200.404	27.0513	7.4083	37.9092	2.57076	0.461515	5.57026	2.54365e-08	2.62949e-07
WBGene00013289	tag-273	Y57G11A.1	75.4336	62.6393	78.6554	281.616	280.879	142.232	704.726	216.728	3.25166	153.576	1.63449	0.293611	5.56687	2.59352e-08	2.67755e-07
WBGene00019642	K11C4.1	K11C4.1	0.908838	0	0	55.885	61.2992	5.42868	122.613	0.908838	134.912	20.587	3.9102	0.702785	5.56385	2.63881e-08	2.72077e-07
WBGene00000546	clp-6	Y77E11A.10	9.08838	18.31	17.479	150.122	133.577	43.4295	327.129	44.8773	7.28941	62.0011	2.56462	0.460994	5.56322	2.64835e-08	2.72706e-07
WBGene00000963	dhp-1	R06C7.3	40.8977	43.3657	47.5816	193.954	204.941	97.7163	496.611	131.845	3.76662	104.743	1.81975	0.327142	5.56257	2.65835e-08	2.73381e-07
WBGene00021214	hasp-2	Y18H1A.10	1.81768	0	0.971054	31.7777	48.4904	20.629	100.897	2.78873	36.1803	17.281	3.61863	0.650564	5.5623	2.66243e-08	2.73624e-07
WBGene00016913	lam-2	C54D1.5	358.082	382.582	430.177	1336.86	1178.41	570.012	3085.28	1170.84	2.6351	709.353	1.36017	0.244846	5.55521	2.77285e-08	2.84235e-07
WBGene00008572	F08B12.4	F08B12.4	351.72	282.359	335.014	689.248	794.145	520.068	2003.46	969.093	2.06736	495.426	1.03222	0.185841	5.55429	2.78747e-08	2.85365e-07
WBGene00009075	F23B2.7	F23B2.7	1.81768	0	0	33.9693	35.6816	21.7147	91.3657	1.81768	50.2651	15.5306	3.70372	0.667072	5.5522	2.82089e-08	2.88228e-07
WBGene00008603	F09B9.4	F09B9.4	56.348	28.9105	52.4369	174.23	241.537	122.688	538.455	137.695	3.91048	112.692	1.86436	0.335846	5.55123	2.83664e-08	2.89652e-07
WBGene00020854	T27C4.1	T27C4.1	37.2624	26.0194	35.929	145.739	128.088	94.4591	368.286	99.2108	3.71216	77.9162	1.79902	0.324112	5.55061	2.84668e-08	2.9049e-07
WBGene00015137	B0310.1	B0310.1	31.8093	26.0194	16.5079	146.835	160.11	69.4872	376.432	74.3367	5.06388	75.1281	2.16793	0.391115	5.54294	2.97429e-08	3.03121e-07
WBGene00006955	wrt-9	B0344.2	1.81768	2.89105	3.88422	64.6512	100.641	13.0288	178.321	8.59294	20.752	31.1523	3.38702	0.611824	5.53594	3.09571e-08	3.14409e-07
WBGene00000225	atgp-2	C38C6.2	209.033	182.136	170.906	390.099	413.541	337.664	1141.3	562.074	2.03052	283.896	1.00679	0.181933	5.53384	3.13287e-08	3.17855e-07
WBGene00000082	adt-1	C02B4.1	11.8149	3.85473	7.76843	123.824	139.067	22.8005	285.691	23.4381	12.1892	51.5215	3.02299	0.546306	5.53351	3.13887e-08	3.18259e-07
WBGene00011055	arrd-14	R06B9.4	46.3507	42.402	42.7264	156.697	150.961	109.659	417.317	131.479	3.17402	91.4661	1.60227	0.289611	5.53249	3.15721e-08	3.19915e-07
WBGene00001650	gon-1	F25H8.3	135.417	128.17	159.253	627.884	491.309	233.433	1352.63	422.839	3.19891	295.911	1.61232	0.291573	5.52974	3.20699e-08	3.24544e-07
WBGene00018969	F56D3.1	F56D3.1	2.72651	3.85473	9.71054	373.662	433.669	48.8582	856.19	16.2918	52.5535	145.414	3.81004	0.689092	5.52907	3.21924e-08	3.25398e-07
WBGene00010723	cpg-7	K09E4.6	1.81768	2.89105	10.6816	490.911	653.249	73.8301	1217.99	15.3903	79.14	205.563	3.91078	0.707314	5.52906	3.21953e-08	3.25398e-07
WBGene00004234	ptr-20	Y53F4B.28	25.4475	22.1647	24.2764	135.877	121.684	67.3157	324.876	71.8885	4.51917	66.1275	2.03626	0.368346	5.52811	3.23707e-08	3.26962e-07
WBGene00017980	F32B5.7	F32B5.7	53.6214	33.7289	34.9579	175.325	176.578	104.231	456.135	122.308	3.72938	96.4071	1.80359	0.326367	5.52625	3.27157e-08	3.30237e-07
WBGene00009431	dct-17	F35E12.7	8.17954	15.4189	0	100.812	97.8958	62.9727	261.681	23.5985	11.0889	47.5465	2.94331	0.533041	5.52173	3.35673e-08	3.37759e-07
WBGene00011134	ssp-33	R08A2.3	0	1.92736	0	38.3524	56.7247	13.0288	108.106	1.92736	56.0901	18.3389	3.74297	0.677943	5.52107	3.36946e-08	3.38825e-07
WBGene00000006	aat-5	C55C2.5	21.8121	29.8741	13.5948	118.345	129.003	72.7444	320.092	65.281	4.90329	64.2288	2.13111	0.386036	5.52049	3.38061e-08	3.39731e-07
WBGene00021619	Y47D7A.6	Y47D7A.6	0	0	0.971054	29.5862	39.3413	16.2861	85.2135	0.971054	87.7536	14.3641	3.80161	0.689028	5.51735	3.44152e-08	3.45414e-07
WBGene00001519	gar-3	Y40H4A.1	9.08838	8.67314	2.91316	66.8428	78.6826	39.0865	184.612	20.6747	8.92937	34.2144	2.74834	0.498298	5.51545	3.47882e-08	3.48717e-07
WBGene00000190	arf-1.1	F45E4.1	12.7237	5.78209	2.91316	51.5018	53.065	96.6306	201.197	21.419	9.39341	37.1027	2.78979	0.505975	5.51368	3.51405e-08	3.52027e-07
WBGene00004131	pqn-44	F55A12.9	218.121	229.356	265.098	648.704	697.165	376.751	1722.62	712.575	2.41746	405.866	1.24516	0.225889	5.51223	3.54307e-08	3.5471e-07
WBGene00011171	R09E10.1	R09E10.1	0.908838	0	0	38.3524	34.7667	14.1146	87.2337	0.908838	95.9838	14.6904	3.80788	0.690958	5.51101	3.56773e-08	3.56953e-07
WBGene00194703	F26B1.8	F26B1.8	2.72651	6.74577	0	404.344	460.202	95.5448	960.091	9.47229	101.358	161.594	3.93746	0.714888	5.50781	3.63325e-08	3.6328e-07
WBGene00022108	Y71F9AL.2	Y71F9AL.2	1.81768	5.78209	1.94211	73.4175	66.7887	19.5433	159.749	9.54188	16.7419	28.2152	3.24351	0.58929	5.50411	3.71045e-08	3.70299e-07
WBGene00044260	Y87G2A.19	Y87G2A.19	8.17954	0.963682	1.94211	46.0229	54.8948	47.7724	148.69	11.0853	13.4132	26.6293	3.07544	0.559128	5.50042	3.78895e-08	3.772e-07
WBGene00000237	bam-2	Y71F9AR.1	98.1545	96.3682	94.1922	232.306	266.24	194.347	692.893	288.715	2.39992	163.601	1.23554	0.224638	5.50011	3.79544e-08	3.77592e-07
WBGene00007898	C33D9.3	C33D9.3	27.2651	18.31	27.1895	106.291	149.131	74.9158	330.338	72.7646	4.53981	67.1837	2.04142	0.37128	5.49832	3.83419e-08	3.81209e-07
WBGene00007219	nlp-38	C01A2.7	0.908838	0	1.94211	30.6819	29.2773	31.4864	91.4456	2.85095	32.0755	15.7161	3.54776	0.645383	5.49714	3.86005e-08	3.83174e-07
WBGene00022876	ZK1248.5	ZK1248.5	0	0	1.94211	31.7777	48.4904	17.3718	97.64	1.94211	50.2752	16.597	3.69892	0.672888	5.49709	3.8612e-08	3.83174e-07
WBGene00013352	lon-8	Y59A8B.20	22.721	11.5642	25.2474	185.187	225.069	43.4295	453.686	59.5325	7.6208	85.5364	2.60016	0.473598	5.49022	4.01431e-08	3.97126e-07
WBGene00013104	Y51H4A.8	Y51H4A.8	7.2707	0	0.971054	56.9807	73.1931	31.4864	161.66	8.24176	19.6148	28.317	3.32748	0.606496	5.4864	4.10201e-08	4.04793e-07
WBGene00007448	C08F8.6	C08F8.6	0.908838	1.92736	3.88422	93.1416	65.8738	10.8574	169.873	6.72042	25.2771	29.4322	3.47499	0.633643	5.48414	4.15487e-08	4.09125e-07
WBGene00007766	C27C7.1	C27C7.1	930.65	1091.85	869.093	1626.14	1666.97	2746.91	6040.03	2891.6	2.08882	1488.6	1.04514	0.190581	5.48397	4.1588e-08	4.09125e-07
WBGene00018257	F41B4.1	F41B4.1	57.2568	28.9105	46.6106	186.283	165.599	121.603	473.485	132.778	3.566	101.044	1.74631	0.318507	5.48281	4.18623e-08	4.11569e-07
WBGene00016425	C34H4.2	C34H4.2	50.8949	41.4383	70.8869	232.306	384.264	115.088	731.658	163.22	4.48264	149.146	2.0262	0.370009	5.47608	4.34859e-08	4.27001e-07
WBGene00017128	E04F6.9	E04F6.9	90.8838	107.932	94.1922	242.168	269.9	196.518	708.586	293.008	2.41831	166.932	1.24588	0.227589	5.47426	4.39336e-08	4.3113e-07
WBGene00003776	nmy-1	F52B10.1	687.99	739.144	928.328	4099.33	3811.53	1827.3	9738.15	2355.46	4.13429	2015.6	1.92849	0.352296	5.47407	4.39817e-08	4.31336e-07
WBGene00009475	F36F2.1	F36F2.1	4.54419	7.70946	14.5658	78.8964	63.1291	54.2868	196.312	26.8195	7.31977	37.1886	2.55917	0.467639	5.47253	4.43651e-08	4.34827e-07
WBGene00021161	Y4C6B.7	Y4C6B.7	107.243	78.0582	91.2791	208.199	215.92	254.062	678.181	276.58	2.45202	159.127	1.26139	0.230535	5.47156	4.4609e-08	4.36948e-07
WBGene00001986	hot-1	F43D2.4	16.3591	17.3463	10.6816	70.1301	107.96	62.9727	241.063	44.387	5.43094	47.5749	2.24336	0.410059	5.47082	4.47953e-08	4.38502e-07
WBGene00008681	scrm-4	F11A6.2	24.5386	11.5642	30.1027	95.3332	102.47	105.316	303.12	66.2055	4.57847	61.5542	2.048	0.374392	5.4702	4.49529e-08	4.39773e-07
WBGene00020049	ttr-8	R13A5.6	20.9033	15.4189	25.2474	78.8964	105.215	84.6875	268.799	61.5696	4.36578	55.0614	1.99383	0.364837	5.46498	4.62947e-08	4.52064e-07
WBGene00002120	ins-37	F08G2.6	1.81768	0	0.971054	39.4482	42.086	17.3718	98.906	2.78873	35.4663	16.9491	3.57419	0.65437	5.46204	4.707e-08	4.5907e-07
WBGene00004830	slo-1	Y51A2D.19	24.5386	15.4189	23.3053	108.483	107.045	69.4872	285.015	63.2628	4.50525	58.0463	2.02875	0.371539	5.4604	4.75067e-08	4.63045e-07
WBGene00009938	F52F12.5	F52F12.5	0	0	0.971054	39.4482	46.6606	9.77163	95.8805	0.971054	98.7385	16.1419	3.80357	0.696654	5.45977	4.7676e-08	4.64409e-07
WBGene00012979	Y48B6A.5	Y48B6A.5	4.54419	0	0.971054	63.5554	87.8318	13.0288	164.416	5.51524	29.8112	28.3219	3.53202	0.6476	5.45401	4.92462e-08	4.78823e-07
WBGene00004219	ptr-4	C45B2.7	4.54419	6.74577	15.5369	166.559	192.132	17.3718	376.063	26.8268	14.0182	67.1483	3.12122	0.572386	5.453	4.95264e-08	4.81252e-07
WBGene00019324	K02F2.5	K02F2.5	19.9944	15.4189	5.82632	87.6627	101.555	64.0585	253.277	41.2397	6.14158	49.086	2.37131	0.43502	5.45105	5.00747e-08	4.85985e-07
WBGene00015059	B0228.1	B0228.1	2.72651	0.963682	4.85527	54.7892	58.5545	22.8005	136.144	8.54547	15.9317	24.1149	3.19328	0.586001	5.44926	5.05785e-08	4.90275e-07
WBGene00016605	C43E11.5	C43E11.5	2.72651	1.92736	0	50.406	73.1931	13.0288	136.628	4.65388	29.3579	23.547	3.51698	0.645576	5.44782	5.09904e-08	4.93965e-07
WBGene00010512	K02E11.3	K02E11.3	0.908838	0	0	23.0115	43.9159	17.3718	84.2991	0.908838	92.7548	14.2013	3.77058	0.692272	5.44668	5.13195e-08	4.9685e-07
WBGene00045265	K10C2.8	K10C2.8	163.591	135.879	127.208	313.394	308.326	282.292	904.012	426.678	2.11872	221.782	1.06382	0.195405	5.44419	5.20414e-08	5.03532e-07
WBGene00010063	dhrs-4	F54F3.4	99.0633	68.4214	94.1922	224.636	240.622	195.433	660.691	261.677	2.52483	153.728	1.30154	0.239237	5.44037	5.31699e-08	5.13825e-07
WBGene00009094	F23H12.5	F23H12.5	0	0	1.94211	39.4482	45.7457	14.1146	99.3085	1.94211	51.1344	16.8751	3.68043	0.676679	5.43896	5.35911e-08	5.1758e-07
WBGene00003739	nlp-1	C01C4.1	4.54419	1.92736	3.88422	46.0229	70.4484	24.9719	141.443	10.3558	13.6584	25.2998	3.08343	0.567036	5.4378	5.39426e-08	5.20341e-07
WBGene00016264	C30F12.5	C30F12.5	51.8038	35.6562	57.2922	227.923	264.41	100.974	593.307	144.752	4.09878	123.01	1.91731	0.352686	5.43632	5.43911e-08	5.24349e-07
WBGene00022467	Y119C1B.1	Y119C1B.1	0	0.963682	0	40.544	35.6816	11.9431	88.1687	0.963682	91.4915	14.8554	3.76792	0.694513	5.42527	5.78658e-08	5.57169e-07
WBGene00016954	C55C3.4	C55C3.4	0.908838	0	0	29.5862	65.8738	8.68589	104.146	0.908838	114.592	17.5091	3.80833	0.702118	5.42406	5.82611e-08	5.60635e-07
WBGene00003057	lon-3	ZK836.1	1.81768	3.85473	8.73949	346.268	534.31	49.9439	930.521	14.4119	64.5662	157.489	3.81217	0.702986	5.42282	5.86659e-08	5.64188e-07
WBGene00015671	C10B5.3	C10B5.3	79.9777	86.7314	73.8001	184.092	229.643	183.49	597.225	240.509	2.48317	139.622	1.28059	0.236182	5.42205	5.89199e-08	5.65626e-07
WBGene00008124	C47A4.3	C47A4.3	0	0	0.971054	38.3524	41.1711	10.8574	90.3809	0.971054	93.0751	15.2253	3.76999	0.695869	5.41768	6.03785e-08	5.78555e-07
WBGene00020884	T28B4.1	T28B4.1	35.4447	54.9299	45.6395	163.272	183.898	110.745	457.915	136.014	3.36667	98.9881	1.67652	0.309681	5.41368	6.17424e-08	5.90554e-07
WBGene00008395	D1086.8	D1086.8	18.1768	13.4915	7.76843	94.2374	100.641	49.9439	244.822	39.4367	6.20796	47.3764	2.38019	0.439702	5.4132	6.19082e-08	5.91782e-07
WBGene00004222	ptr-8	F44F4.4	37.2624	29.8741	39.8132	169.846	154.62	85.7732	410.24	106.95	3.83582	86.1983	1.83561	0.33927	5.41046	6.28646e-08	6.00081e-07
WBGene00022131	Y71F9B.13	Y71F9B.13	93.6103	79.9856	57.2922	245.455	256.176	166.118	667.749	230.888	2.89209	149.773	1.47933	0.273425	5.41038	6.28898e-08	6.00081e-07
WBGene00044475	F56D6.13	F56D6.13	0	0.963682	0	28.4904	50.3203	11.9431	90.7537	0.963682	94.174	15.2862	3.76824	0.696503	5.41023	6.29445e-08	6.00242e-07
WBGene00014088	ZK809.8	ZK809.8	58.1656	25.0557	39.8132	153.41	171.089	127.031	451.53	123.035	3.66994	95.7607	1.77927	0.32911	5.40632	6.43322e-08	6.12409e-07
WBGene00022500	lfi-1	ZC8.4	437.151	451.967	603.025	1675.45	1405.31	726.358	3807.12	1492.14	2.55144	883.21	1.31531	0.243292	5.40631	6.43361e-08	6.12409e-07
WBGene00016033	C24A3.2	C24A3.2	90.8838	92.5135	72.8291	261.892	301.922	165.032	728.846	256.226	2.84454	164.179	1.45905	0.269897	5.40596	6.44627e-08	6.13246e-07
WBGene00000689	col-115	Y42H9B.1	0	1.92736	5.82632	84.3753	105.215	11.9431	201.534	7.75369	25.992	34.8812	3.47039	0.642073	5.40498	6.48159e-08	6.15867e-07
WBGene00008492	F01D5.1	F01D5.1	8.17954	2.89105	2.91316	41.6398	54.8948	46.6867	143.221	13.9838	10.242	26.2008	2.84703	0.526793	5.40445	6.5009e-08	6.17332e-07
WBGene00019273	H43E16.1	H43E16.1	12.7237	15.4189	9.71054	97.5247	117.109	40.1723	254.806	37.8532	6.73143	48.7765	2.46624	0.456555	5.40184	6.59597e-08	6.25986e-07
WBGene00017325	F10C1.3	F10C1.3	0	0	0.971054	30.6819	55.8098	9.77163	96.2633	0.971054	99.1328	16.2057	3.77425	0.699464	5.39592	6.81745e-08	6.46232e-07
WBGene00012538	Y37A1B.5	Y37A1B.5	189.947	154.189	158.282	477.762	526.991	275.777	1280.53	502.418	2.54873	297.158	1.31397	0.243536	5.39539	6.8373e-08	6.47727e-07
WBGene00003104	mab-7	ZC13.4	0	4.81841	4.85527	109.578	91.4914	13.0288	214.099	9.67368	22.1321	37.2954	3.38824	0.62805	5.39485	6.85793e-08	6.49293e-07
WBGene00017559	mpz-3	F18C5.4	0	0.963682	0.971054	35.0651	62.2142	9.77163	107.051	1.93474	55.331	18.1643	3.68544	0.683317	5.39346	6.91133e-08	6.53181e-07
WBGene00007480	glna-1	C09F9.3	31.8093	24.092	33.9869	129.302	135.407	81.4303	346.14	89.8883	3.85078	72.6714	1.84002	0.341195	5.39287	6.93408e-08	6.5494e-07
WBGene00015933	C17H12.8	C17H12.8	64.5275	59.7483	62.1475	231.21	285.453	120.517	637.18	186.423	3.41792	137.267	1.69355	0.314189	5.39023	7.03663e-08	6.64231e-07
WBGene00018217	F40A3.2	F40A3.2	123.602	76.1309	87.3949	315.586	263.495	204.119	783.199	287.128	2.7277	178.388	1.40151	0.260222	5.38583	7.21104e-08	6.79385e-07
WBGene00022271	cpx-1	Y73E7A.4	16.3591	12.5279	8.73949	55.885	83.2572	71.6586	210.801	37.6264	5.60246	41.4045	2.26855	0.421214	5.38575	7.2143e-08	6.79385e-07
WBGene00020128	R193.2	R193.2	428.972	444.257	381.624	1255.77	914.914	639.499	2810.18	1254.85	2.23945	677.506	1.13946	0.211721	5.38191	7.36993e-08	6.9363e-07
WBGene00008032	C39E9.8	C39E9.8	384.438	268.867	214.603	668.428	666.057	573.269	1907.75	867.909	2.1981	462.611	1.11355	0.206931	5.38128	7.396e-08	6.95671e-07
WBGene00012840	grsp-1	Y43F8C.20	8.17954	1.92736	4.85527	94.2374	92.4063	19.5433	206.187	14.9622	13.7805	36.8582	3.08234	0.572824	5.38095	7.4093e-08	6.9651e-07
WBGene00008522	nlp-59	F02D8.5	7.2707	12.5279	8.73949	60.2681	67.7036	51.0296	179.001	28.5381	6.27237	34.5899	2.39171	0.444772	5.37738	7.55756e-08	7.09541e-07
WBGene00013801	Y116A8C.24	Y116A8C.24	0	0	0.971054	26.2988	32.9369	18.4575	77.6932	0.971054	80.0092	13.1107	3.71451	0.690777	5.37729	7.56134e-08	7.09541e-07
WBGene00023417	swm-1	C25E10.9	53.6214	44.3294	48.5527	155.601	147.301	121.603	424.505	146.504	2.89758	95.1681	1.48093	0.275816	5.36927	7.90576e-08	7.40547e-07
WBGene00019655	K11G9.5	K11G9.5	7.2707	4.81841	7.76843	60.2681	83.2572	31.4864	175.012	19.8575	8.81336	32.4782	2.71928	0.506856	5.365	8.09471e-08	7.56905e-07
WBGene00011979	T24B8.5	T24B8.5	15.4502	9.63682	14.5658	58.0765	64.9589	95.5448	218.58	39.6529	5.51234	43.0389	2.24882	0.41925	5.36391	8.14389e-08	7.61056e-07
WBGene00006801	unc-68	K11C4.5	145.414	163.826	179.645	650.895	413.541	286.635	1351.07	488.885	2.76358	306.659	1.41957	0.264813	5.36063	8.29309e-08	7.74087e-07
WBGene00007190	rmd-3	B0491.3	0.908838	0	3.88422	208.199	236.963	40.1723	485.334	4.79305	101.258	81.6878	3.84322	0.717105	5.35935	8.35224e-08	7.78692e-07
WBGene00016612	C43G2.3	C43G2.3	0	0	0.971054	36.1609	44.8308	9.77163	90.7633	0.971054	93.4688	15.2891	3.74037	0.698744	5.35299	8.65125e-08	8.04678e-07
WBGene00012225	W03G11.3	W03G11.3	23.6298	28.9105	25.2474	120.536	100.641	78.1731	299.35	77.7877	3.84829	62.8562	1.83733	0.343294	5.35205	8.69614e-08	8.0838e-07
WBGene00003404	mpz-1	C52A11.4	56.348	35.6562	60.2054	273.946	204.026	110.745	588.717	152.21	3.86781	123.488	1.8427	0.344391	5.35059	8.76663e-08	8.13978e-07
WBGene00011436	T04F3.1	T04F3.1	26.3563	16.3826	44.6685	678.29	636.78	141.146	1456.22	87.4074	16.6601	257.271	3.22286	0.602381	5.3502	8.7859e-08	8.15291e-07
WBGene00004002	pgp-8	T21E8.3	0.908838	0	0	39.4482	57.6396	6.51442	103.602	0.908838	113.994	17.4185	3.76915	0.704847	5.34747	8.9191e-08	8.26201e-07
WBGene00012605	Y38F1A.1	Y38F1A.1	10.9061	9.63682	11.6526	104.099	118.939	30.4006	253.439	32.1955	7.87187	47.6057	2.61439	0.488928	5.34719	8.93281e-08	8.26989e-07
WBGene00045387	K09H9.8	K09H9.8	22.721	21.201	21.3632	76.7048	115.279	79.2588	271.243	65.2851	4.15474	56.088	1.9303	0.361044	5.34645	8.96966e-08	8.29916e-07
WBGene00003015	lin-29	W03C9.4	16.3591	6.74577	11.6526	90.95	132.663	39.0865	262.699	34.7575	7.55805	49.5761	2.57325	0.481682	5.34221	9.18184e-08	8.48064e-07
WBGene00019531	scrm-5	K08D10.8	0.908838	3.85473	0	42.7356	91.4914	13.0288	147.256	4.76357	30.9129	25.3366	3.50724	0.657116	5.33733	9.43233e-08	8.67645e-07
WBGene00012794	Y43E12A.2	Y43E12A.2	32.7182	51.0751	26.2185	154.505	134.492	108.574	397.572	110.012	3.6139	84.5972	1.75997	0.32987	5.33534	9.53673e-08	8.7527e-07
WBGene00009130	F25H5.8	F25H5.8	87.2485	42.402	106.816	241.072	329.369	214.976	785.417	236.466	3.32148	170.314	1.65554	0.310298	5.33533	9.53707e-08	8.7527e-07
WBGene00014051	spv-1	ZK669.1	39.9889	28.9105	32.0448	135.877	176.578	83.6017	396.057	100.944	3.92353	82.8336	1.86024	0.348997	5.33024	9.80819e-08	8.98593e-07
WBGene00044683	C36E6.8	C36E6.8	1.81768	1.92736	0.971054	30.6819	52.1501	20.629	103.461	4.71609	21.9379	18.0295	3.33567	0.625815	5.33012	9.81477e-08	8.98678e-07
WBGene00022155	Y71G12B.17	Y71G12B.17	6.36187	1.92736	7.76843	67.9386	111.62	22.8005	202.359	16.0577	12.602	36.4027	3.00941	0.564652	5.32968	9.83834e-08	9.00315e-07
WBGene00008214	gem-1	C49F8.2	47.2596	57.8209	50.4948	140.26	145.471	141.146	426.877	155.575	2.74386	97.0755	1.41054	0.264775	5.32732	9.96729e-08	9.11591e-07
WBGene00003959	pcp-4	Y116F11B.3	81.7954	105.041	82.5396	314.49	387.009	159.603	861.102	269.376	3.19665	188.413	1.60766	0.302062	5.32229	1.0247e-07	9.36631e-07
WBGene00019759	M03F4.6	M03F4.6	2.72651	5.78209	7.76843	69.0344	66.7887	28.2292	164.052	16.277	10.0788	30.0549	2.83177	0.532254	5.32033	1.03578e-07	9.45128e-07
WBGene00001945	his-71	F45E1.6	93.6103	120.46	108.758	261.892	247.027	218.233	727.152	322.829	2.25244	174.997	1.14786	0.215816	5.3187	1.04513e-07	9.52562e-07
WBGene00009592	F40F12.3	F40F12.3	0.908838	0	0	36.1609	60.3843	6.51442	103.06	0.908838	113.397	17.3281	3.75243	0.705877	5.31599	1.06081e-07	9.66296e-07
WBGene00015002	B0034.1	B0034.1	5.45303	4.81841	6.79738	46.0229	94.2362	30.4006	170.66	17.0688	9.99833	31.2881	2.82282	0.531394	5.31211	1.08364e-07	9.85401e-07
WBGene00007395	dcar-1	C06H5.7	59.9833	100.223	76.7133	234.498	255.261	171.546	661.305	236.919	2.79127	149.704	1.43388	0.27003	5.31008	1.09577e-07	9.9529e-07
WBGene00008554	F07C6.3	F07C6.3	6.36187	0	0.971054	59.1723	54.8948	27.1434	141.211	7.33292	19.2571	24.7572	3.26492	0.614873	5.30991	1.09679e-07	9.95643e-07
WBGene00014108	ZK856.7	ZK856.7	181.768	172.499	166.05	409.823	438.244	285.549	1133.62	520.317	2.1787	275.655	1.10247	0.207738	5.30703	1.11424e-07	1.00918e-06
WBGene00017635	F20D6.5	F20D6.5	6.36187	7.70946	6.79738	77.8006	68.6186	29.3149	175.734	20.8687	8.42094	32.7671	2.66956	0.503361	5.30347	1.13624e-07	1.02851e-06
WBGene00003999	pgp-5	C05A9.1	49.9861	53.0025	61.1764	369.279	336.688	84.6875	790.655	164.165	4.81622	159.137	2.09866	0.395809	5.30222	1.14403e-07	1.03438e-06
WBGene00006741	unc-1	K03E6.5	16.3591	19.2736	14.5658	81.088	104.3	57.5441	242.932	50.1985	4.83943	48.8551	2.10444	0.397184	5.2984	1.16823e-07	1.05506e-06
WBGene00001784	gst-36	R07B1.4	149.958	102.15	114.584	294.766	313.816	243.205	851.786	366.693	2.32289	203.08	1.18781	0.22449	5.29114	1.21555e-07	1.09593e-06
WBGene00009389	F35B12.10	F35B12.10	51.8038	48.1841	43.6974	158.889	143.642	116.174	418.704	143.685	2.91403	93.7315	1.48648	0.281265	5.28499	1.25711e-07	1.13147e-06
WBGene00018196	nep-13	F39E9.4	0	0	1.94211	44.9271	49.4054	9.77163	104.104	1.94211	53.6037	17.6744	3.62847	0.68671	5.28384	1.26505e-07	1.13797e-06
WBGene00044316	F41G3.21	F41G3.21	4.54419	1.92736	2.91316	44.9271	37.5115	32.5721	115.011	9.38472	12.2551	20.7326	2.96515	0.561369	5.282	1.27779e-07	1.14878e-06
WBGene00008610	F09C3.2	F09C3.2	5.45303	1.92736	6.79738	76.7048	60.3843	24.9719	162.061	14.1778	11.4306	29.3731	2.92117	0.553325	5.27929	1.29685e-07	1.1646e-06
WBGene00018112	F36H9.4	F36H9.4	29.0828	19.2736	16.5079	84.3753	107.045	81.4303	272.851	64.8644	4.20648	56.2858	1.93819	0.367484	5.27421	1.33326e-07	1.19526e-06
WBGene00003007	lin-18	C16B8.1	65.4363	53.0025	46.6106	182.996	181.153	123.774	487.923	165.049	2.95622	108.829	1.50478	0.28535	5.27345	1.33886e-07	1.19893e-06
WBGene00004901	snf-2	F55H12.1	1.81768	0.963682	0	50.406	49.4054	9.77163	109.583	2.78136	39.3991	18.7274	3.54309	0.672125	5.27148	1.35329e-07	1.2098e-06
WBGene00012272	dhc-4	W05B2.4	6.36187	7.70946	8.73949	73.4175	77.7677	30.4006	181.586	22.8108	7.96052	34.0661	2.61495	0.496265	5.26926	1.36978e-07	1.22386e-06
WBGene00012853	Y44A6D.2	Y44A6D.2	11.8149	5.78209	6.79738	59.1723	63.1291	45.6009	167.902	24.3944	6.88283	32.0494	2.46931	0.468677	5.26867	1.37414e-07	1.22706e-06
WBGene00022679	ZK180.5	ZK180.5	47.2596	38.5473	83.5106	2314.29	2679.78	257.32	5251.4	169.318	31.0151	903.453	3.52752	0.669605	5.26806	1.3787e-07	1.23044e-06
WBGene00009958	madd-4	F53B6.2	9.99722	20.2373	12.6237	92.0458	87.8318	53.2011	233.079	42.8582	5.43836	45.9895	2.23156	0.424084	5.26207	1.42443e-07	1.27054e-06
WBGene00022490	Y119D3B.13	Y119D3B.13	110.878	125.279	81.5685	222.444	260.751	272.52	755.715	317.725	2.37851	178.907	1.21951	0.231986	5.25684	1.46555e-07	1.30428e-06
WBGene00004719	sad-1	F15A2.6	2.72651	3.85473	9.71054	58.0765	60.3843	35.8293	154.29	16.2918	9.47043	28.4303	2.7686	0.526956	5.25396	1.48863e-07	1.3226e-06
WBGene00009434	F35E12.10	F35E12.10	278.104	256.339	260.242	754.995	754.804	386.522	1896.32	794.686	2.38625	448.501	1.22435	0.233043	5.25378	1.49006e-07	1.32313e-06
WBGene00023490	F36A2.14	F36A2.14	2.72651	0.963682	0.971054	40.544	45.7457	17.3718	103.661	4.66125	22.239	18.0538	3.31497	0.63125	5.25144	1.50917e-07	1.33817e-06
WBGene00012168	W01A8.6	W01A8.6	9.08838	0.963682	9.71054	64.6512	94.2362	39.0865	197.974	19.7626	10.0176	36.2894	2.81244	0.53556	5.25139	1.50953e-07	1.33817e-06
WBGene00021895	clec-84	Y54G2A.33	116.331	120.46	109.729	259.701	250.686	224.748	735.135	346.521	2.12147	180.276	1.06511	0.202844	5.25088	1.51378e-07	1.34077e-06
WBGene00007610	C15H7.3	C15H7.3	0	1.92736	0	43.8313	69.5335	6.51442	119.879	1.92736	62.1985	20.3011	3.65139	0.69573	5.24829	1.53519e-07	1.35483e-06
WBGene00008811	F14F7.4	F14F7.4	0.908838	0	0	31.7777	40.2562	10.8574	82.8913	0.908838	91.2058	13.9667	3.67275	0.699986	5.2469	1.54682e-07	1.36361e-06
WBGene00022680	ZK180.6	ZK180.6	3.63535	0	5.82632	1113.32	1363.22	147.66	2624.2	9.46168	277.35	438.943	3.86635	0.736978	5.24622	1.55254e-07	1.36789e-06
WBGene00008652	F10D11.6	F10D11.6	38.1712	33.7289	35.929	684.865	712.718	121.603	1519.19	107.829	14.0888	271.169	3.08263	0.588194	5.24084	1.59846e-07	1.406e-06
WBGene00001487	frk-1	T04B2.2	0.908838	1.92736	1.94211	49.3103	66.7887	9.77163	125.871	4.77831	26.3421	21.7748	3.40192	0.649247	5.2398	1.60754e-07	1.41321e-06
WBGene00016398	C34D4.2	C34D4.2	0	0.963682	1.94211	40.544	61.2992	9.77163	111.615	2.90579	38.4112	19.0868	3.5305	0.673903	5.23889	1.61544e-07	1.41937e-06
WBGene00009957	F53B2.8	F53B2.8	19.0856	16.3826	37.8711	169.846	161.94	62.9727	394.759	73.3393	5.38264	78.0164	2.21862	0.42354	5.23827	1.62092e-07	1.4234e-06
WBGene00004364	ric-4	Y22F5A.3	24.5386	13.4915	22.3342	134.781	130.833	53.2011	318.815	60.3644	5.28151	63.1966	2.19518	0.419485	5.23303	1.6675e-07	1.46188e-06
WBGene00007197	prdh-1	B0513.5	75.4336	69.3851	88.3659	235.593	243.367	150.917	629.878	233.185	2.7012	143.844	1.38888	0.265486	5.23147	1.68172e-07	1.47346e-06
WBGene00021518	hpo-6	Y41D4B.16	54.5303	66.494	44.6685	236.689	247.942	107.488	592.119	165.693	3.57359	126.302	1.74329	0.333238	5.23137	1.68257e-07	1.47346e-06
WBGene00017567	F18E3.11	F18E3.11	42.7154	40.4746	61.1764	186.283	213.175	104.231	503.689	144.366	3.48896	108.009	1.71465	0.32829	5.22298	1.76071e-07	1.53849e-06
WBGene00017430	bcl-11	F13H6.1	104.516	109.86	78.6554	404.344	410.796	159.603	974.744	293.031	3.32641	211.296	1.65381	0.316789	5.22052	1.78418e-07	1.55728e-06
WBGene00012289	W05H12.1	W05H12.1	12.7237	8.67314	11.6526	72.3217	89.6616	41.258	203.241	33.0495	6.1496	39.3818	2.3555	0.451318	5.21916	1.79734e-07	1.56791e-06
WBGene00019165	mpz-4	H06H21.9	0.908838	3.85473	0	43.8313	64.044	15.2003	123.076	4.76357	25.8369	21.3065	3.3847	0.648665	5.21795	1.80914e-07	1.57646e-06
WBGene00009824	gpdh-1	F47G4.3	16.3591	12.5279	17.479	143.548	138.152	34.7436	316.443	46.3659	6.82491	60.4682	2.46148	0.471772	5.21752	1.81338e-07	1.57929e-06
WBGene00011821	cdf-2	T18D3.3	11.8149	9.63682	16.5079	71.2259	79.5975	52.1154	202.939	37.9596	5.34617	40.1497	2.2087	0.423488	5.2155	1.83322e-07	1.59569e-06
WBGene00019180	H10D18.5	H10D18.5	1.81768	2.89105	2.91316	48.2145	32.022	27.1434	107.38	7.62188	14.0884	19.167	3.05151	0.585313	5.21347	1.85342e-07	1.6097e-06
WBGene00045276	F18E3.13	F18E3.13	79.0689	28.9105	44.6685	257.509	279.049	118.345	654.903	152.648	4.29029	134.592	1.95902	0.375768	5.21337	1.85438e-07	1.6097e-06
WBGene00017747	F23F1.6	F23F1.6	40.8977	70.3488	73.8001	219.157	252.516	134.631	606.304	185.047	3.2765	131.892	1.63694	0.314096	5.21158	1.87242e-07	1.62358e-06
WBGene00007793	C28D4.5	C28D4.5	0.908838	1.92736	1.94211	65.747	68.6186	6.51442	140.88	4.77831	29.4832	24.2764	3.43942	0.660543	5.20696	1.91963e-07	1.66179e-06
WBGene00017215	F07F6.1	F07F6.1	1.81768	0	1.94211	27.3946	60.3843	17.3718	105.151	3.75978	27.9672	18.1517	3.40284	0.653638	5.206	1.92955e-07	1.66947e-06
WBGene00008607	F09B12.3	F09B12.3	516.22	448.112	351.522	1005.93	1078.68	669.9	2754.51	1315.85	2.09333	678.394	1.04653	0.201089	5.2043	1.94731e-07	1.683e-06
WBGene00018575	clec-119	F47F6.5	5.45303	0.963682	7.76843	67.9386	68.6186	27.1434	163.701	14.1851	11.5403	29.6476	2.91473	0.560312	5.20199	1.97169e-07	1.70037e-06
WBGene00016920	C54E4.5	C54E4.5	35.4447	29.8741	19.4211	86.5669	118.024	112.917	317.507	84.7399	3.74685	67.0412	1.79749	0.345672	5.2	1.99292e-07	1.71774e-06
WBGene00018569	F47F2.1	F47F2.1	11.8149	13.4915	10.6816	84.3753	95.1511	39.0865	218.613	35.988	6.0746	42.4335	2.34189	0.450575	5.19756	2.01926e-07	1.73668e-06
WBGene00022848	ZK1055.7	ZK1055.7	123.602	104.078	133.034	281.616	254.346	238.862	774.825	360.714	2.14803	189.256	1.08119	0.208134	5.19469	2.05063e-07	1.7627e-06
WBGene00007353	txt-13	C06A1.2	12.7237	15.4189	8.73949	63.5554	87.8318	52.1154	203.503	36.8821	5.51765	40.0641	2.24002	0.431666	5.18924	2.11158e-07	1.81312e-06
WBGene00013033	Y49E10.10	Y49E10.10	2.72651	10.6005	1.94211	128.207	97.8958	15.2003	241.303	15.2691	15.8033	42.762	3.13559	0.604611	5.18613	2.14704e-07	1.84258e-06
WBGene00021743	Y50D4B.4	Y50D4B.4	124.511	116.606	138.861	474.474	412.626	200.861	1087.96	379.977	2.86323	244.656	1.46275	0.282212	5.18315	2.18171e-07	1.87132e-06
WBGene00012416	Y7A9A.1	Y7A9A.1	4.54419	3.85473	2.91316	36.1609	41.1711	38.0008	115.333	11.3121	10.1955	21.1075	2.8074	0.541929	5.18037	2.21445e-07	1.89735e-06
WBGene00001724	grl-15	Y75B8A.20	0	2.89105	8.73949	82.1838	129.003	16.2861	227.473	11.6305	19.5582	39.8505	3.2578	0.629787	5.17286	2.30538e-07	1.97313e-06
WBGene00010796	clip-1	M01A8.2	70.8894	82.8766	105.845	323.256	309.241	155.26	787.757	259.611	3.03438	174.561	1.53776	0.297322	5.17204	2.31554e-07	1.98076e-06
WBGene00017124	E04F6.4	E04F6.4	7.2707	9.63682	5.82632	64.6512	56.7247	38.0008	159.377	22.7338	7.01055	30.3518	2.47998	0.479523	5.17177	2.31882e-07	1.98249e-06
WBGene00022103	cdh-12	Y71D11A.1	19.0856	16.3826	27.1895	234.498	193.962	33.6578	462.117	62.6577	7.37527	87.4625	2.53213	0.489988	5.16773	2.3696e-07	2.02372e-06
WBGene00009383	F35B12.3	F35B12.3	6.36187	2.89105	6.79738	61.3639	56.7247	29.3149	147.403	16.0503	9.18385	27.2423	2.72309	0.527044	5.16672	2.38241e-07	2.03357e-06
WBGene00016028	flp-24	C24A1.1	53.6214	35.6562	40.7843	124.919	146.386	120.517	391.822	130.062	3.01258	86.9807	1.52632	0.295504	5.16514	2.40265e-07	2.04975e-06
WBGene00015544	C06E8.5	C06E8.5	0.908838	0	1.94211	54.7892	93.3212	3.25721	151.368	2.85095	53.0938	25.7031	3.59376	0.69588	5.16434	2.41283e-07	2.05622e-06
WBGene00009049	F22B8.7	F22B8.7	144.505	149.371	114.584	304.628	321.135	250.805	876.568	408.46	2.14603	214.171	1.08032	0.209374	5.15978	2.47239e-07	2.10471e-06
WBGene00012421	Y9C2UA.1	Y9C2UA.1	4.54419	7.70946	0.971054	39.4482	61.2992	40.1723	140.92	13.2247	10.6558	25.6907	2.84305	0.551278	5.15719	2.50682e-07	2.13174e-06
WBGene00044206	T26H5.9	T26H5.9	6.36187	1.92736	4.85527	56.9807	57.6396	26.0577	140.678	13.1445	10.7024	25.6371	2.84343	0.551667	5.15425	2.54644e-07	2.16427e-06
WBGene00019166	tat-2	H06H21.10	18.1768	20.2373	29.1316	101.908	118.024	66.2299	286.162	67.5457	4.23656	58.9512	1.94523	0.377442	5.15372	2.55375e-07	2.16738e-06
WBGene00045239	Y49E10.29	Y49E10.29	71.7982	59.7483	67.9738	175.325	209.515	141.146	525.986	199.52	2.63626	120.918	1.35565	0.263044	5.15368	2.5542e-07	2.16738e-06
WBGene00014244	ZK1307.1	ZK1307.1	203.58	198.518	167.992	426.26	516.926	310.521	1253.71	570.091	2.19914	303.966	1.114	0.216172	5.15328	2.55968e-07	2.17087e-06
WBGene00018282	F41D9.2	F41D9.2	21.8121	12.5279	15.5369	111.77	107.96	47.7724	267.502	49.8768	5.36325	52.8965	2.20456	0.428125	5.14932	2.6143e-07	2.21414e-06
WBGene00003179	mec-18	C52B9.9	2.72651	0.963682	1.94211	35.0651	51.2352	18.4575	104.758	5.6323	18.5995	18.3983	3.19713	0.620954	5.14874	2.62235e-07	2.21928e-06
WBGene00013860	ZC247.2	ZC247.2	17.2679	15.4189	13.5948	82.1838	104.3	48.8582	235.342	46.2816	5.08501	46.9373	2.14849	0.417505	5.14602	2.66072e-07	2.24935e-06
WBGene00006423	asd-2	T21G5.5	159.047	99.2592	114.584	379.141	372.37	224.748	976.259	372.89	2.61809	224.858	1.34485	0.261363	5.14552	2.66787e-07	2.2542e-06
WBGene00020616	T20D4.10	T20D4.10	3.63535	0.963682	0.971054	40.544	56.7247	16.2861	113.555	5.57009	20.3865	19.8541	3.24344	0.630452	5.14463	2.68055e-07	2.2637e-06
WBGene00018724	F53A9.1	F53A9.1	12.7237	3.85473	7.76843	77.8006	61.2992	41.258	180.358	24.3469	7.40784	34.1175	2.52533	0.491086	5.14234	2.71341e-07	2.29024e-06
WBGene00021471	Y39G10AR.15	Y39G10AR.15	2.72651	0	0	44.9271	59.4694	9.77163	114.168	2.72651	41.8733	19.4824	3.50617	0.682194	5.13955	2.75403e-07	2.32082e-06
WBGene00013304	ptp-5.2	Y57G11C.6	0.908838	0	0	35.0651	29.2773	11.9431	76.2854	0.908838	83.9373	12.8657	3.60179	0.700921	5.13865	2.76713e-07	2.33062e-06
WBGene00007841	C31C9.7	C31C9.7	20.9033	3.85473	22.3342	98.6205	118.939	73.8301	291.389	47.0922	6.18763	56.4136	2.35357	0.45815	5.13711	2.79002e-07	2.34865e-06
WBGene00013785	nep-23	Y116A8C.4	0	0	0.971054	32.8735	53.9799	6.51442	93.3679	0.971054	96.151	15.7232	3.63905	0.708535	5.13602	2.80614e-07	2.35971e-06
WBGene00000665	col-90	C29E4.1	1.81768	2.89105	0	279.425	362.306	32.5721	674.303	4.70872	143.203	113.169	3.75118	0.730573	5.13458	2.8278e-07	2.37541e-06
WBGene00014082	ZK795.2	ZK795.2	1.81768	0.963682	5.82632	65.747	73.1931	14.1146	153.055	8.60768	17.7812	26.9437	3.18389	0.620239	5.13333	2.84656e-07	2.38738e-06
WBGene00004972	spe-26	R10H10.2	2.72651	3.85473	1.94211	52.5976	76.8528	13.0288	142.479	8.52335	16.7163	25.1671	3.1451	0.612832	5.13207	2.86571e-07	2.4009e-06
WBGene00013037	Y49E10.18	Y49E10.18	131.782	138.77	136.919	238.881	293.687	310.521	843.089	407.47	2.06908	208.427	1.03068	0.20086	5.13134	2.87686e-07	2.40897e-06
WBGene00015298	C01F1.3	C01F1.3	57.2568	33.7289	54.379	170.942	133.577	135.717	440.237	145.365	3.0285	97.6002	1.53095	0.29842	5.13018	2.89461e-07	2.42256e-06
WBGene00008311	rskn-2	C54G4.1	332.635	260.194	311.708	669.524	728.272	457.095	1854.89	904.537	2.05065	459.905	1.01823	0.198563	5.128	2.92836e-07	2.44951e-06
WBGene00018297	F41F3.3	F41F3.3	60.8921	53.0025	136.919	3081.34	3732.85	390.865	7205.06	250.813	28.7268	1242.65	3.4417	0.671232	5.12743	2.93724e-07	2.45564e-06
WBGene00022589	ZC317.6	ZC317.6	2.72651	4.81841	4.85527	77.8006	48.4904	20.629	146.92	12.4002	11.8482	26.5534	2.91943	0.569386	5.12733	2.93886e-07	2.4557e-06
WBGene00018895	F55F8.7	F55F8.7	0	0.963682	0	44.9271	53.065	4.34295	102.335	0.963682	106.192	17.2165	3.65109	0.712123	5.12706	2.94307e-07	2.45793e-06
WBGene00007474	C08H9.15	C08H9.15	64.5275	48.1841	54.379	212.582	212.26	109.659	534.501	167.091	3.19887	116.932	1.60195	0.312457	5.12696	2.94466e-07	2.45796e-06
WBGene00007688	C18E9.8	C18E9.8	2.72651	0	0	54.7892	68.6186	6.51442	129.922	2.72651	47.6514	22.1081	3.53898	0.690687	5.12386	2.99348e-07	2.49478e-06
WBGene00019260	H34I24.1	H34I24.1	0.908838	1.92736	1.94211	44.9271	47.5755	13.0288	105.531	4.77831	22.0855	18.385	3.27805	0.639901	5.12273	3.01137e-07	2.50837e-06
WBGene00006784	unc-49	T21C12.1	22.721	32.7652	49.5238	164.368	196.707	83.6017	444.676	105.01	4.23461	91.6143	1.94325	0.379424	5.12158	3.02992e-07	2.5225e-06
WBGene00020693	lron-8	T22E7.1	32.7182	22.1647	15.5369	143.548	142.727	59.7155	345.99	70.4197	4.91325	69.4016	2.10698	0.411473	5.12058	3.04601e-07	2.53456e-06
WBGene00008228	C50B8.6	C50B8.6	42.7154	46.2567	40.7843	134.781	175.664	99.8878	410.333	129.756	3.16233	90.0148	1.58929	0.310458	5.11917	3.06889e-07	2.55226e-06
WBGene00015765	C14C11.1	C14C11.1	15.4502	5.78209	8.73949	112.866	110.705	28.2292	251.799	29.9718	8.40121	46.9619	2.641	0.51596	5.11861	3.07794e-07	2.55844e-06
WBGene00022706	ZK354.3	ZK354.3	0	1.92736	0	37.2566	36.5966	13.0288	86.882	1.92736	45.0782	14.8016	3.50306	0.684492	5.11775	3.09195e-07	2.56606e-06
WBGene00003860	oig-2	Y38F1A.9	139.052	125.279	112.642	262.988	303.751	236.691	803.43	376.973	2.13127	196.734	1.07073	0.209522	5.11034	3.21576e-07	2.66185e-06
WBGene00016707	C46E10.1	C46E10.1	0	4.81841	0	72.3217	45.7457	16.2861	134.353	4.81841	27.8834	23.1953	3.38032	0.661767	5.10802	3.25559e-07	2.69061e-06
WBGene00003549	nas-31	F58B4.1	0.908838	0	0	31.7777	31.1071	11.9431	74.8279	0.908838	82.3336	12.6228	3.58249	0.701459	5.1072	3.26962e-07	2.7008e-06
WBGene00009605	F40G12.10	F40G12.10	0	2.89105	1.94211	52.5976	66.7887	9.77163	129.158	4.83315	26.7233	22.3319	3.36302	0.658696	5.10558	3.29783e-07	2.72127e-06
WBGene00004998	spp-13	F08F1.6	0	0.963682	0.971054	42.7356	68.6186	4.34295	115.697	1.93474	59.7999	19.6053	3.5741	0.700177	5.10456	3.31563e-07	2.73454e-06
WBGene00009115	F25F2.1	F25F2.1	0.908838	2.89105	1.94211	55.885	62.2142	9.77163	127.871	5.74199	22.2694	22.2688	3.28239	0.64351	5.10076	3.38286e-07	2.78563e-06
WBGene00011263	R13H4.5	R13H4.5	14.5414	28.9105	13.5948	100.812	114.364	61.887	277.063	57.0466	4.85679	55.685	2.09636	0.411059	5.09989	3.39847e-07	2.79704e-06
WBGene00003769	nlp-31	B0213.6	15.4502	24.092	26.2185	105.195	127.173	60.8013	293.17	65.7608	4.45812	59.8217	2.00063	0.393486	5.08437	3.68854e-07	3.01544e-06
WBGene00019730	asns-2	M02D8.4	163.591	133.952	172.848	413.11	474.84	252.977	1140.93	470.39	2.42549	268.553	1.24454	0.244895	5.08194	3.73607e-07	3.04802e-06
WBGene00011460	ttr-14	T05A10.3	46.3507	49.1478	53.408	607.064	714.548	145.489	1467.1	148.906	9.8525	269.335	2.77806	0.546689	5.08161	3.74242e-07	3.05163e-06
WBGene00020012	R11G1.6	R11G1.6	26.3563	36.6199	51.4659	222.444	203.111	77.0873	502.642	114.442	4.39211	102.847	1.98196	0.390114	5.08046	3.76521e-07	3.06864e-06
WBGene00008084	C44C10.3	C44C10.3	9.08838	0.963682	6.79738	61.3639	75.023	32.5721	168.959	16.8494	10.0276	30.9681	2.77981	0.547709	5.07534	3.86808e-07	3.14763e-06
WBGene00003003	lin-14	T25C12.1	99.9722	109.86	81.5685	246.551	289.113	182.404	718.068	291.4	2.4642	168.245	1.26556	0.24956	5.07118	3.95365e-07	3.21067e-06
WBGene00019148	H03E18.1	H03E18.1	1.81768	2.89105	7.76843	58.0765	99.7256	17.3718	175.174	12.4772	14.0396	31.2752	3.02845	0.597652	5.06724	4.03621e-07	3.27269e-06
WBGene00012547	Y37D8A.5	Y37D8A.5	0.908838	4.81841	0.971054	43.8313	64.9589	16.2861	125.076	6.6983	18.6728	21.9624	3.18495	0.628968	5.06378	4.11033e-07	3.33109e-06
WBGene00010289	F58H1.6	F58H1.6	4.54419	2.89105	3.88422	62.4597	93.3212	11.9431	167.724	11.3195	14.8173	29.8406	3.05682	0.603845	5.06226	4.14323e-07	3.35604e-06
WBGene00000603	col-14	C46A5.3	3.63535	3.85473	26.2185	1671.07	2241.54	208.461	4121.07	33.7085	122.256	692.463	3.70582	0.732126	5.06172	4.15491e-07	3.36378e-06
WBGene00013169	Y53F4B.23	Y53F4B.23	7.2707	7.70946	4.85527	46.0229	45.7457	46.6867	138.455	19.8354	6.9802	26.3818	2.46073	0.486159	5.06158	4.15789e-07	3.36447e-06
WBGene00008476	E03H4.8	E03H4.8	27.2651	30.8378	31.0737	143.548	161.025	64.0585	368.631	89.1767	4.13371	76.3013	1.91086	0.377664	5.05969	4.19935e-07	3.39456e-06
WBGene00019337	K02F6.3	K02F6.3	8.17954	0.963682	7.76843	83.2795	70.4484	27.1434	180.871	16.9117	10.6951	32.9638	2.82847	0.559076	5.05917	4.21075e-07	3.40204e-06
WBGene00017336	ugt-41	F10D2.11	55.4391	23.1284	37.8711	215.869	191.217	87.9447	495.031	116.439	4.25143	101.912	1.9402	0.38353	5.05881	4.21885e-07	3.40686e-06
WBGene00002037	hum-4	F46C3.3	167.226	153.225	182.558	505.156	423.605	263.834	1192.6	503.01	2.37092	282.601	1.21321	0.239943	5.05625	4.2757e-07	3.45101e-06
WBGene00007156	B0379.2	B0379.2	5.45303	0	0	64.6512	77.7677	13.0288	155.448	5.45303	28.5067	26.8168	3.3655	0.666261	5.05133	4.38751e-07	3.52512e-06
WBGene00009079	F23B12.1	F23B12.1	0	0	1.94211	27.3946	51.2352	11.9431	90.5729	1.94211	46.6364	15.4192	3.48558	0.690111	5.05076	4.40059e-07	3.53384e-06
WBGene00013693	Y105E8B.9	Y105E8B.9	22.721	27.9468	30.1027	105.195	75.023	109.659	289.878	80.7704	3.58891	61.7747	1.73995	0.34455	5.04993	4.41969e-07	3.5438e-06
WBGene00015480	C05D10.4	C05D10.4	34.5358	42.402	45.6395	151.218	204.941	86.8589	443.018	122.577	3.61419	94.2659	1.75215	0.347082	5.04824	4.45906e-07	3.57075e-06
WBGene00009624	cnc-8	F41E7.8	29.9917	23.1284	33.9869	161.08	144.556	64.0585	369.695	87.1069	4.24415	76.1337	1.93943	0.384182	5.04819	4.46006e-07	3.57075e-06
WBGene00003534	nas-15	T04G9.2	0.908838	0.963682	0	35.0651	36.5966	10.8574	82.519	1.87252	44.0684	14.0653	3.45897	0.685659	5.04474	4.5414e-07	3.63221e-06
WBGene00015088	B0252.3	B0252.3	100.881	86.7314	57.2922	231.21	249.772	173.718	654.7	244.905	2.67329	149.934	1.37027	0.271719	5.04298	4.5833e-07	3.66202e-06
WBGene00000998	dig-1	K07E12.1	15.4502	37.5836	57.2922	199.433	217.75	98.8021	515.984	110.326	4.6769	104.385	2.05159	0.406912	5.04186	4.61036e-07	3.68179e-06
WBGene00019024	F58A6.5	F58A6.5	0	0	0.971054	21.9157	42.086	11.9431	75.9448	0.971054	78.2086	12.8193	3.54908	0.704461	5.03801	4.70404e-07	3.75283e-06
WBGene00219208	B0365.9	B0365.9	3.63535	5.78209	7.76843	65.747	48.4904	30.4006	144.638	17.1859	8.4161	26.9707	2.63151	0.522459	5.03677	4.73458e-07	3.7734e-06
WBGene00006599	tpa-1	B0545.1	95.428	119.497	118.469	294.766	337.603	192.175	824.544	333.393	2.47319	192.99	1.27062	0.252352	5.03511	4.77586e-07	3.80438e-06
WBGene00022032	Y65B4A.9	Y65B4A.9	1.81768	2.89105	0.971054	43.8313	80.5124	8.68589	133.03	5.67978	23.4216	23.1182	3.27968	0.652384	5.02722	4.97636e-07	3.94627e-06
WBGene00014194	ZK1037.6	ZK1037.6	56.348	33.7289	66.0317	144.643	154.62	159.603	458.867	156.109	2.93941	102.496	1.49206	0.29704	5.0231	5.08443e-07	4.02996e-06
WBGene00020531	T15B12.2	T15B12.2	0.908838	0	0	43.8313	56.7247	3.25721	103.813	0.908838	114.226	17.4537	3.60023	0.71694	5.02167	5.12245e-07	4.05604e-06
WBGene00006609	tre-3	W05E10.4	167.226	209.119	162.166	370.375	447.393	306.178	1123.95	538.511	2.08714	277.076	1.04247	0.207804	5.01662	5.2589e-07	4.16201e-06
WBGene00010888	dlc-2	M18.2	29.9917	30.8378	22.3342	142.452	152.791	60.8013	356.044	83.1637	4.28124	73.2012	1.94748	0.388593	5.01163	5.3972e-07	4.26383e-06
WBGene00009241	F28H7.8	F28H7.8	12.7237	8.67314	9.71054	64.6512	86.9168	38.0008	189.569	31.1074	6.09401	36.7794	2.32591	0.464107	5.01159	5.39831e-07	4.26383e-06
WBGene00007097	B0024.4	B0024.4	2.72651	2.89105	1.94211	44.9271	60.3843	14.1146	119.426	7.55967	15.7978	21.1643	3.07432	0.613566	5.01058	5.42652e-07	4.28398e-06
WBGene00011793	T16A9.3	T16A9.3	1.81768	5.78209	8.73949	51.5018	47.5755	40.1723	139.25	16.3393	8.5224	25.9315	2.63972	0.527405	5.00511	5.58315e-07	4.40106e-06
WBGene00009158	F26E4.3	F26E4.3	104.516	64.5667	119.44	280.521	279.964	197.604	758.088	288.523	2.62748	174.435	1.3478	0.269453	5.00198	5.6745e-07	4.47085e-06
WBGene00000729	col-156	F57B7.3	0	0	0.971054	518.306	595.609	44.5152	1158.43	0.971054	1192.96	193.233	3.71958	0.744135	4.99853	5.77682e-07	4.5447e-06
WBGene00008423	D2045.5	D2045.5	0.908838	4.81841	1.94211	39.4482	46.6606	22.8005	108.909	7.66936	14.2006	19.4298	3.00785	0.602199	4.99478	5.8903e-07	4.63168e-06
WBGene00008950	wht-5	F19B6.4	0	1.92736	0	51.5018	43.9159	6.51442	101.932	1.92736	52.8868	17.3099	3.49042	0.698964	4.99371	5.92309e-07	4.65055e-06
WBGene00010062	lipl-1	F54F3.3	1.81768	0.963682	4.85527	28.4904	27.4474	54.2868	110.225	7.63663	14.4337	19.6435	3.01415	0.603779	4.99213	5.97156e-07	4.68397e-06
WBGene00305018	K07A1.21	K07A1.21	0.908838	0	0	25.203	37.5115	10.8574	73.5719	0.908838	80.9516	12.4135	3.52223	0.705769	4.99063	6.01812e-07	4.7163e-06
WBGene00010019	F54B8.4	F54B8.4	2.72651	1.92736	4.85527	33.9693	52.1501	26.0577	112.177	9.50915	11.7968	20.281	2.88425	0.577944	4.99053	6.02133e-07	4.7163e-06
WBGene00044633	F54H12.7	F54H12.7	0	2.89105	0	33.9693	63.1291	10.8574	107.956	2.89105	37.3414	18.4745	3.41641	0.684581	4.99052	6.02169e-07	4.7163e-06
WBGene00023424	C53D6.10	C53D6.10	0	0.963682	0	33.9693	43.9159	6.51442	84.3996	0.963682	87.5803	14.2272	3.54585	0.710546	4.99032	6.02792e-07	4.71885e-06
WBGene00003539	nas-20	T11F9.3	197.218	207.192	216.545	475.57	500.458	313.778	1289.81	620.955	2.07713	318.46	1.0353	0.20752	4.98892	6.07193e-07	4.74628e-06
WBGene00004921	snt-1	F31E8.2	7.2707	2.89105	10.6816	78.8964	93.3212	23.8862	196.104	20.8433	9.40846	36.1579	2.71817	0.544928	4.98812	6.09688e-07	4.76343e-06
WBGene00008547	F07A11.4	F07A11.4	115.422	109.86	142.745	373.662	419.946	195.433	989.04	368.027	2.68741	226.178	1.37779	0.276294	4.98666	6.14312e-07	4.79554e-06
WBGene00004037	plc-2	Y75B12B.6	91.7926	88.6587	82.5396	191.762	236.963	175.889	604.614	262.991	2.29899	144.601	1.1724	0.235108	4.98663	6.14402e-07	4.79554e-06
WBGene00000845	cup-4	C02C2.3	34.5358	28.9105	27.1895	119.44	118.024	76.0016	313.466	90.6358	3.45852	67.3503	1.69332	0.339671	4.98517	6.19064e-07	4.82718e-06
WBGene00006812	unc-80	F25C8.3	23.6298	21.201	27.1895	140.26	91.4914	65.1442	296.896	72.0203	4.12239	61.486	1.90115	0.381448	4.98403	6.22744e-07	4.85111e-06
WBGene00010035	F54C8.1	F54C8.1	0.908838	3.85473	5.82632	64.6512	79.5975	14.1146	158.363	10.5899	14.9542	28.1589	3.04482	0.61099	4.98342	6.24697e-07	4.86393e-06
WBGene00008436	DH11.2	DH11.2	208.124	185.027	218.487	513.922	526.076	306.178	1346.18	611.638	2.20094	326.302	1.11321	0.223479	4.98127	6.31699e-07	4.91363e-06
WBGene00022650	ZK84.2	ZK84.2	4.54419	0.963682	0	47.1187	69.5335	13.0288	129.681	5.50787	23.5447	22.5315	3.25924	0.654322	4.9811	6.32247e-07	4.91548e-06
WBGene00014813	M176.9	M176.9	0.908838	0.963682	1.94211	36.1609	55.8098	9.77163	101.742	3.81463	26.6716	17.5928	3.30274	0.663514	4.97765	6.43615e-07	4.99226e-06
WBGene00006952	wrt-6	ZK377.1	4.54419	0.963682	3.88422	224.636	279.049	22.8005	526.485	9.39209	56.0562	89.3128	3.54613	0.712768	4.97516	6.51954e-07	5.05137e-06
WBGene00000298	cat-4	F32G8.6	234.48	138.77	122.353	428.451	385.179	360.465	1174.09	495.603	2.36902	278.283	1.2093	0.243139	4.97371	6.56846e-07	5.08679e-06
WBGene00018492	hpo-26	F46E10.11	0	0.963682	0.971054	16.4368	36.5966	21.7147	74.7481	1.93474	38.6348	12.7805	3.39504	0.682616	4.97357	6.57312e-07	5.08792e-06
WBGene00007103	crm-1	B0024.14	107.243	94.4408	121.382	292.574	243.367	199.776	735.717	323.065	2.2773	176.464	1.15811	0.232883	4.97294	6.59437e-07	5.09939e-06
WBGene00011235	suro-1	R11A5.7	13.6326	9.63682	7.76843	315.586	331.199	39.0865	685.871	31.0378	22.0979	119.485	3.26264	0.65619	4.97211	6.62295e-07	5.1175e-06
WBGene00000251	bli-1	C09G5.6	10.9061	4.81841	21.3632	494.198	582.8	70.5729	1147.57	37.0877	30.9421	197.443	3.40073	0.683967	4.97207	6.62424e-07	5.1175e-06
WBGene00016491	acdh-5	C37A2.3	0	0.963682	5.82632	67.9386	68.6186	13.0288	149.586	6.79001	22.0303	26.0627	3.24005	0.651968	4.96964	6.70776e-07	5.1795e-06
WBGene00013568	Y75B12B.3	Y75B12B.3	1.81768	0	1.94211	29.5862	26.5325	26.0577	82.1763	3.75978	21.8567	14.3227	3.20621	0.645302	4.96854	6.74591e-07	5.20642e-06
WBGene00000399	cdh-7	R05H10.6	0	0	1.94211	53.6934	66.7887	3.25721	123.739	1.94211	63.7139	20.9469	3.52019	0.70869	4.96718	6.79335e-07	5.2354e-06
WBGene00008914	F17C11.2	F17C11.2	4.54419	0	7.76843	56.9807	59.4694	30.4006	146.851	12.3126	11.9268	26.5272	2.8889	0.581612	4.96705	6.79775e-07	5.23625e-06
WBGene00014121	ZK858.8	ZK858.8	2.72651	3.85473	4.85527	55.885	72.2782	15.2003	143.363	11.4365	12.5356	25.8	2.92439	0.589134	4.96388	6.90997e-07	5.31238e-06
WBGene00004000	pgp-6	T21E8.1	34.5358	10.6005	14.5658	432.834	531.565	96.6306	1061.03	59.7022	17.7721	186.789	3.15218	0.635104	4.96325	6.93222e-07	5.3269e-06
WBGene00016684	nlp-43	C45G9.13	2.72651	0.963682	1.94211	33.9693	37.5115	20.629	92.1098	5.6323	16.3538	16.2903	3.06963	0.618566	4.96249	6.95957e-07	5.34016e-06
WBGene00018268	F41C3.2	F41C3.2	10.9061	15.4189	15.5369	134.781	107.045	31.4864	273.313	41.8618	6.52892	52.5291	2.39066	0.481791	4.96202	6.97635e-07	5.35045e-06
WBGene00011252	R11H6.4	R11H6.4	43.6242	59.7483	48.5527	145.739	140.897	122.688	409.324	151.925	2.69425	93.5416	1.38034	0.278519	4.95601	7.19566e-07	5.50003e-06
WBGene00006886	vap-1	F11C7.3	6.36187	0	5.82632	64.6512	56.7247	27.1434	148.519	12.1882	12.1855	26.7846	2.89841	0.584883	4.95553	7.21329e-07	5.50778e-06
WBGene00017672	F21F3.2	F21F3.2	0.908838	0.963682	0	47.1187	33.8518	7.60016	88.5707	1.87252	47.3003	15.0739	3.43905	0.693995	4.95544	7.21664e-07	5.50778e-06
WBGene00010474	K01D12.15	K01D12.15	1.81768	0	1.94211	28.4904	32.9369	21.7147	83.142	3.75978	22.1135	14.4836	3.2081	0.647399	4.95536	7.21968e-07	5.50778e-06
WBGene00020356	T08B6.9	T08B6.9	0	2.89105	0	65.747	66.7887	4.34295	136.879	2.89105	47.3457	23.295	3.46685	0.699658	4.95506	7.23064e-07	5.51085e-06
WBGene00022615	ZC449.5	ZC449.5	24.5386	13.4915	14.5658	97.5247	130.833	47.7724	276.13	52.596	5.25002	54.7876	2.16697	0.437346	4.95481	7.23994e-07	5.51528e-06
WBGene00006693	twk-43	F32H5.7	6.36187	11.5642	9.71054	65.747	76.8528	34.7436	177.343	27.6366	6.41698	34.1633	2.3737	0.479313	4.9523	7.33419e-07	5.5844e-06
WBGene00012592	Y38E10A.14	Y38E10A.14	82.7043	79.9856	54.379	201.624	186.642	159.603	547.87	217.069	2.52395	127.49	1.29317	0.261159	4.95167	7.35794e-07	5.5998e-06
WBGene00000238	bar-1	C54D1.6	70.8894	63.603	44.6685	201.624	193.047	123.774	518.445	179.161	2.89374	116.268	1.47017	0.296935	4.95117	7.37689e-07	5.61153e-06
WBGene00010613	K07A1.6	K07A1.6	131.782	106.969	142.745	270.659	240.622	282.292	793.572	381.495	2.08016	195.845	1.03486	0.209055	4.95017	7.41502e-07	5.63513e-06
WBGene00015089	B0252.5	B0252.5	2.72651	0.963682	2.91316	58.0765	95.1511	5.42868	158.656	6.60336	24.0266	27.5433	3.26774	0.660159	4.94993	7.42389e-07	5.63917e-06
WBGene00010225	ttr-31	F58A3.5	42.7154	38.5473	28.1606	139.164	204.026	79.2588	422.449	109.423	3.86069	88.6454	1.8247	0.368829	4.94728	7.52567e-07	5.70829e-06
WBGene00045405	D1086.18	D1086.18	0	2.89105	0.971054	38.3524	32.022	18.4575	88.8319	3.8621	23.0009	15.449	3.22799	0.653275	4.94124	7.76271e-07	5.87965e-06
WBGene00015106	B0280.11	B0280.11	0	0	1.94211	25.203	44.8308	13.0288	83.0627	1.94211	42.7693	14.1675	3.41088	0.690642	4.93871	7.86424e-07	5.9452e-06
WBGene00018869	rfip-1	F55C12.1	201.762	166.717	201.979	528.168	540.714	281.206	1350.09	570.458	2.36667	320.091	1.2096	0.245027	4.93661	7.94905e-07	6.00074e-06
WBGene00013081	txt-14	Y51A2D.14	61.801	34.6925	41.7553	134.781	152.791	123.774	411.346	138.249	2.9754	91.5991	1.50408	0.304971	4.93187	8.14457e-07	6.13666e-06
WBGene00012256	lpr-5	W04G3.2	9.99722	11.5642	23.3053	163.272	141.812	29.3149	334.398	44.8667	7.45315	63.2108	2.51211	0.509414	4.93137	8.16547e-07	6.14668e-06
WBGene00016862	cest-32	C52A10.1	127.237	84.804	66.0317	230.115	305.581	208.461	744.157	278.073	2.67612	170.372	1.36955	0.277722	4.93135	8.16644e-07	6.14668e-06
WBGene00001761	gst-13	T26C5.1	173.588	132.024	128.179	339.693	375.115	247.548	962.356	433.792	2.21847	232.691	1.1228	0.22769	4.93125	8.17053e-07	6.14668e-06
WBGene00003107	mab-10	R166.1	128.146	116.606	103.903	227.923	236.963	251.891	716.777	348.654	2.05584	177.572	1.01887	0.206787	4.92716	8.34345e-07	6.26568e-06
WBGene00011927	T22C8.6	T22C8.6	2.72651	0.963682	3.88422	33.9693	56.7247	19.5433	110.237	7.57441	14.5539	19.6353	3.00261	0.609512	4.92625	8.38226e-07	6.28413e-06
WBGene00007169	B0393.4	B0393.4	0	0.963682	1.94211	54.7892	44.8308	6.51442	106.134	2.90579	36.5251	18.1734	3.38173	0.68649	4.92612	8.38781e-07	6.28413e-06
WBGene00000718	col-145	B0222.7	0.908838	0	0	373.662	595.609	40.1723	1009.44	0.908838	1110.7	168.392	3.66828	0.744732	4.92563	8.40886e-07	6.29183e-06
WBGene00010650	K08C9.1	K08C9.1	1.81768	0	0	41.6398	48.4904	6.51442	96.6446	1.81768	53.1693	16.4104	3.45055	0.700612	4.92506	8.43354e-07	6.29805e-06
WBGene00017126	E04F6.6	E04F6.6	38.1712	28.9105	27.1895	116.153	145.471	76.0016	337.626	94.2712	3.58143	71.9829	1.73386	0.352066	4.92481	8.44425e-07	6.3026e-06
WBGene00044070	set-18	T22A3.4	18.1768	15.4189	24.2764	105.195	113.449	49.9439	268.588	57.872	4.64108	54.4101	2.03357	0.413208	4.92141	8.59227e-07	6.39504e-06
WBGene00012124	T28D6.4	T28D6.4	21.8121	28.9105	21.3632	110.674	101.555	64.0585	276.288	72.0858	3.83277	58.0623	1.81476	0.368786	4.92091	8.61448e-07	6.40856e-06
WBGene00015574	irg-1	C07G3.2	2.72651	4.81841	0.971054	60.2681	81.4274	9.77163	151.467	8.51598	17.7862	26.6638	3.11908	0.633868	4.92071	8.6233e-07	6.41211e-06
WBGene00012123	T28D6.3	T28D6.3	23.6298	0.963682	8.73949	93.1416	100.641	80.3445	274.127	33.333	8.22389	51.2433	2.5903	0.526706	4.91793	8.7466e-07	6.49771e-06
WBGene00005016	sqt-1	B0491.2	0.908838	0	4.85527	1094.69	1455.63	141.146	2691.46	5.76411	466.935	449.538	3.65681	0.744069	4.91461	8.89603e-07	6.59945e-06
WBGene00001674	gpa-12	F18G5.3	19.0856	12.5279	11.6526	89.8542	101.555	41.258	232.668	43.2661	5.3776	45.989	2.18819	0.445381	4.91307	8.9662e-07	6.64529e-06
WBGene00004831	slo-2	F08B12.3	39.9889	67.4577	40.7843	180.804	159.195	115.088	455.087	148.231	3.07013	100.553	1.54532	0.314578	4.91234	8.99954e-07	6.66689e-06
WBGene00043062	clec-80	Y54G2A.39	81.7954	44.3294	64.0896	156.697	169.259	188.918	514.874	190.214	2.70681	117.515	1.38257	0.281488	4.91163	9.03214e-07	6.68791e-06
WBGene00018056	F35F10.6	F35F10.6	5.45303	6.74577	3.88422	53.6934	38.4264	34.7436	126.863	16.083	7.88803	23.8244	2.55141	0.519632	4.91002	9.10672e-07	6.73685e-06
WBGene00011768	oac-46	T14D7.2	53.6214	39.511	59.2343	203.816	254.346	92.2876	550.449	152.367	3.61266	117.136	1.7444	0.355526	4.90654	9.26966e-07	6.84462e-06
WBGene00006366	sym-1	C44H4.3	53.6214	31.8015	42.7264	206.007	226.899	78.1731	511.079	128.149	3.98815	106.538	1.85943	0.379322	4.90197	9.48815e-07	6.99294e-06
WBGene00004397	rol-6	T01B7.7	0.908838	0	5.82632	707.876	908.51	123.774	1740.16	6.73516	258.369	291.149	3.63469	0.741682	4.90061	9.55412e-07	7.03502e-06
WBGene00016838	C50F2.4	C50F2.4	98.1545	78.0582	54.379	238.881	236.048	156.346	631.275	230.592	2.73763	143.644	1.39783	0.285268	4.90008	9.57982e-07	7.05068e-06
WBGene00020651	T21D12.12	T21D12.12	41.8066	13.4915	22.3342	113.961	130.833	87.9447	332.739	77.6323	4.28609	68.3952	1.93902	0.395753	4.89957	9.60466e-07	7.06568e-06
WBGene00011429	T04C12.7	T04C12.7	4.54419	0	4.85527	72.3217	57.6396	16.2861	146.247	9.39946	15.5591	25.9411	3.03751	0.620005	4.89918	9.62393e-07	7.0733e-06
WBGene00010567	K04G2.9	K04G2.9	85.4308	40.4746	66.0317	178.613	272.644	152.003	603.26	191.937	3.14301	132.533	1.57339	0.321185	4.8987	9.64732e-07	7.08721e-06
WBGene00021583	clec-72	Y46C8AL.5	11.8149	3.85473	2.91316	43.8313	84.1721	38.0008	166.004	18.5828	8.93323	30.7645	2.65391	0.542099	4.89562	9.79975e-07	7.1892e-06
WBGene00008529	F02E9.3	F02E9.3	0.908838	2.89105	2.91316	58.0765	51.2352	10.8574	120.169	6.71305	17.9008	21.147	3.11025	0.635449	4.89458	9.85182e-07	7.22406e-06
WBGene00006310	sul-3	C54D2.4	13.6326	14.4552	4.85527	86.5669	86.9168	38.0008	211.485	32.9431	6.4197	40.7379	2.36307	0.48318	4.89066	1.00499e-06	7.3625e-06
WBGene00010883	M7.7	M7.7	0	0.963682	0	35.0651	26.5325	9.77163	71.3692	0.963682	74.0589	12.0555	3.46018	0.708207	4.88583	1.02994e-06	7.53134e-06
WBGene00006979	zig-2	F42F12.2	1.81768	0.963682	0.971054	21.9157	28.3623	27.1434	77.4214	3.75241	20.6324	13.529	3.15086	0.644984	4.88518	1.03334e-06	7.54927e-06
WBGene00014029	ZK637.12	ZK637.12	0	0	0.971054	32.8735	63.1291	3.25721	99.2598	0.971054	102.219	16.7051	3.5147	0.719867	4.88242	1.04789e-06	7.64504e-06
WBGene00019237	H24G06.1	H24G06.1	114.514	100.223	138.861	466.804	491.309	166.118	1124.23	353.597	3.17941	246.305	1.58751	0.325413	4.87845	1.06924e-06	7.79358e-06
WBGene00008964	mltn-9	F19H8.4	9.99722	4.81841	5.82632	66.8428	55.8098	30.4006	153.053	20.642	7.41467	28.9492	2.49185	0.510879	4.87756	1.07406e-06	7.82516e-06
WBGene00019647	K11D12.7	K11D12.7	119.967	101.187	80.5975	242.168	262.58	193.261	698.01	301.751	2.3132	166.627	1.17773	0.241488	4.87698	1.0772e-06	7.83362e-06
WBGene00022643	ZK6.8	ZK6.8	6.36187	8.67314	9.71054	56.9807	90.5765	29.3149	176.872	24.7455	7.14764	33.6029	2.46609	0.505864	4.875	1.08807e-06	7.89821e-06
WBGene00015841	skpo-2	C16C8.2	2.72651	7.70946	4.85527	76.7048	81.4274	15.2003	173.333	15.2912	11.3354	31.4373	2.8376	0.582103	4.87473	1.08956e-06	7.90538e-06
WBGene00010449	K01A11.1	K01A11.1	25.4475	19.2736	25.2474	121.632	101.555	58.6298	281.817	69.9685	4.02777	58.631	1.86875	0.383525	4.87256	1.10164e-06	7.98572e-06
WBGene00000955	des-2	T26H10.1	5.45303	3.85473	2.91316	58.0765	64.044	16.2861	138.407	12.2209	11.3254	25.1046	2.82916	0.580926	4.87008	1.11552e-06	8.07896e-06
WBGene00006367	sym-2	ZK1067.6	44.5331	36.6199	34.9579	155.601	142.727	82.516	380.844	116.111	3.28	82.8258	1.62445	0.333586	4.86966	1.11788e-06	8.0924e-06
WBGene00004932	sod-3	C08A9.1	9.08838	11.5642	8.73949	60.2681	62.2142	40.1723	162.655	29.392	5.53396	32.0078	2.21487	0.455022	4.8676	1.1296e-06	8.16975e-06
WBGene00006640	tsp-14	F39C12.3	59.0745	38.5473	33.9869	199.433	182.983	89.0304	471.446	131.609	3.58218	100.509	1.73024	0.355518	4.86681	1.13413e-06	8.19881e-06
WBGene00021858	Y54F10BM.3	Y54F10BM.3	18.1768	16.3826	23.3053	110.674	113.449	46.6867	270.81	57.8647	4.68006	54.7791	2.03864	0.419007	4.86542	1.14215e-06	8.25299e-06
WBGene00022707	ZK354.6	ZK354.6	0.908838	0	0	20.8199	58.5545	6.51442	85.8888	0.908838	94.504	14.4663	3.48625	0.716606	4.86494	1.1449e-06	8.2691e-06
WBGene00017175	irld-3	F02C9.4	0	0	0.971054	23.0115	35.6816	10.8574	69.5505	0.971054	71.6237	11.7536	3.44404	0.708133	4.86356	1.15295e-06	8.32351e-06
WBGene00013657	Y105C5B.18	Y105C5B.18	2.72651	1.92736	0	28.4904	49.4054	17.3718	95.2675	4.65388	20.4706	16.6536	3.14894	0.647616	4.86236	1.15994e-06	8.36635e-06
WBGene00020139	eppl-1	T01B11.2	285.375	272.722	225.285	615.83	686.186	378.922	1680.94	783.382	2.14575	410.72	1.07763	0.221638	4.86211	1.1614e-06	8.37302e-06
WBGene00077693	T04C12.11	T04C12.11	25.4475	23.1284	36.9001	100.812	157.365	73.8301	332.007	85.4759	3.88422	69.5805	1.82964	0.37634	4.86167	1.16398e-06	8.38787e-06
WBGene00009331	F32D8.7	F32D8.7	4.54419	0	1.94211	67.9386	68.6186	8.68589	145.243	6.4863	22.3923	25.2882	3.20048	0.658552	4.85987	1.17461e-06	8.4568e-06
WBGene00004122	pqn-35	F35D11.2	9.99722	6.74577	18.45	90.95	98.8107	35.8293	225.59	35.193	6.41008	43.4638	2.36083	0.486379	4.85389	1.21062e-06	8.6884e-06
WBGene00194908	F22F7.8	F22F7.8	115.422	118.533	90.308	234.498	207.685	254.062	696.246	324.263	2.14716	170.085	1.0763	0.221875	4.85095	1.22874e-06	8.81452e-06
WBGene00021880	Y54G2A.15	Y54G2A.15	0	2.89105	3.88422	43.8313	53.9799	16.2861	114.097	6.77526	16.8403	20.1454	3.06664	0.632317	4.84985	1.23556e-06	8.8554e-06
WBGene00017663	F21D12.3	F21D12.3	30.9005	26.0194	20.3921	97.5247	102.47	72.7444	272.739	77.312	3.52777	58.3419	1.71142	0.352905	4.84951	1.23767e-06	8.86651e-06
WBGene00010262	droe-4	F58E10.7	5.45303	5.78209	8.73949	58.0765	68.6186	26.0577	152.753	19.9746	7.64735	28.7879	2.52095	0.51998	4.84817	1.24605e-06	8.90643e-06
WBGene00009695	clp-8	F44F1.3	0	0	2.91316	40.544	44.8308	10.8574	96.2321	2.91316	33.0336	16.5242	3.31649	0.684258	4.84684	1.25443e-06	8.95831e-06
WBGene00022887	ZK1290.5	ZK1290.5	37.2624	27.9468	33.9869	108.483	115.279	85.7732	309.535	99.196	3.12044	68.1218	1.56254	0.322437	4.84602	1.25961e-06	8.98715e-06
WBGene00013515	Y73F4A.2	Y73F4A.2	3.63535	1.92736	0.971054	55.885	42.086	13.0288	111	6.53377	16.9886	19.5889	3.0601	0.631563	4.84528	1.26434e-06	9.01688e-06
WBGene00013497	hex-5	Y70D2A.2	30.9005	35.6562	37.8711	133.686	124.428	79.2588	337.373	104.428	3.23068	73.6334	1.60672	0.331676	4.84424	1.27096e-06	9.06004e-06
WBGene00017471	F14H12.3	F14H12.3	11.8149	2.89105	2.91316	42.7356	64.044	44.5152	151.295	17.6191	8.58697	28.1523	2.60992	0.538941	4.84269	1.28095e-06	9.12712e-06
WBGene00019030	exc-6	F58B6.2	66.3452	79.9856	67.0027	192.858	205.856	135.717	534.431	213.334	2.50514	124.627	1.28405	0.265242	4.84105	1.29156e-06	9.19857e-06
WBGene00010933	M162.7	M162.7	0	1.92736	2.91316	37.2566	52.1501	13.0288	102.436	4.84053	21.1621	17.8794	3.16519	0.654212	4.83817	1.31039e-06	9.31596e-06
WBGene00014148	ZK909.3	ZK909.3	38.1712	37.5836	61.1764	170.942	232.388	91.2019	494.532	136.931	3.61154	105.244	1.74205	0.360463	4.8328	1.34627e-06	9.54543e-06
WBGene00000748	col-175	C35B8.1	6.36187	0	2.91316	1575.74	1992.68	173.718	3742.14	9.27503	403.464	625.235	3.59814	0.744779	4.83115	1.35747e-06	9.61191e-06
WBGene00008451	cest-3	E01G6.3	32.7182	22.1647	26.2185	86.5669	97.8958	85.7732	270.236	81.1013	3.33208	58.5562	1.64149	0.340011	4.82775	1.38084e-06	9.76991e-06
WBGene00001736	grl-27	F40C5.3	0	0	2.91316	46.0229	81.4274	4.34295	131.793	2.91316	45.2406	22.4511	3.39537	0.703307	4.82773	1.38101e-06	9.76991e-06
WBGene00018340	anmt-2	F42A10.3	75.4336	46.2567	39.8132	176.421	177.493	125.945	479.86	161.504	2.9712	106.894	1.49916	0.31063	4.82618	1.39175e-06	9.84151e-06
WBGene00000958	dgk-1	C09E10.2	13.6326	15.4189	15.5369	77.8006	105.215	41.258	224.274	44.5883	5.02987	44.8103	2.11398	0.438069	4.82568	1.39529e-06	9.85771e-06
WBGene00011669	T09F5.10	T09F5.10	0.908838	0	0.971054	28.4904	29.2773	13.0288	70.7965	1.87989	37.6599	12.1127	3.31663	0.687402	4.82488	1.40091e-06	9.893e-06
WBGene00021975	Y58A7A.1	Y58A7A.1	29.0828	20.2373	25.2474	131.494	118.939	56.4583	306.891	74.5675	4.11561	63.5765	1.89075	0.39197	4.82372	1.40908e-06	9.94186e-06
WBGene00050884	Y69H2.15	Y69H2.15	3.63535	1.92736	3.88422	23.0115	40.2562	40.1723	103.44	9.44693	10.9496	18.8145	2.79078	0.578933	4.82055	1.43162e-06	1.00785e-05
WBGene00000936	dbl-1	T25F10.2	34.5358	21.201	26.2185	120.536	122.598	66.2299	309.365	81.9553	3.7748	65.22	1.79044	0.371437	4.8203	1.4334e-06	1.00821e-05
WBGene00016596	C42D4.3	C42D4.3	0.908838	1.92736	0	120.536	258.006	18.4575	396.999	2.8362	139.976	66.6393	3.5466	0.735789	4.82014	1.43457e-06	1.00859e-05
WBGene00014173	ZK970.7	ZK970.7	0.908838	0.963682	5.82632	28.4904	63.1291	24.9719	116.591	7.69884	15.144	20.715	3.00125	0.622733	4.81948	1.43932e-06	1.01103e-05
WBGene00016742	C48B6.4	C48B6.4	0	1.92736	0	25.203	63.1291	7.60016	95.9322	1.92736	49.7738	16.3099	3.39239	0.703967	4.81897	1.44304e-06	1.01319e-05
WBGene00011286	ttr-29	R90.4	0	0.963682	0.971054	29.5862	28.3623	13.0288	70.9773	1.93474	36.6858	12.152	3.31161	0.687271	4.8185	1.44642e-06	1.01512e-05
WBGene00015339	C02E7.6	C02E7.6	6.36187	8.67314	26.2185	470.091	649.589	77.0873	1196.77	41.2535	29.0101	206.337	3.31207	0.687636	4.8166	1.46024e-06	1.02301e-05
WBGene00021262	fbxa-74	Y22D7AR.9	27.2651	34.6925	38.8422	116.153	102.47	91.2019	309.825	100.8	3.07367	68.4375	1.54401	0.320717	4.81426	1.47747e-06	1.03371e-05
WBGene00004230	ptr-16	T21H3.2	6.36187	20.2373	14.5658	85.4711	111.62	43.4295	240.52	41.165	5.84283	46.9475	2.26765	0.471613	4.8083	1.5222e-06	1.06266e-05
WBGene00011364	cest-1.2	T02B5.3	39.9889	32.7652	34.9579	151.218	139.067	74.9158	365.201	107.712	3.39053	78.8188	1.66286	0.345864	4.80784	1.52571e-06	1.06464e-05
WBGene00001074	dpy-13	F30B5.1	9.08838	0	4.85527	3082.44	3935.96	423.437	7441.84	13.9437	533.708	1242.63	3.58574	0.745884	4.80737	1.52926e-06	1.06656e-05
WBGene00022415	Y102A11A.5	Y102A11A.5	0.908838	3.85473	6.79738	51.5018	85.087	16.2861	152.875	11.5609	13.2234	27.406	2.9229	0.608376	4.80444	1.55188e-06	1.08053e-05
WBGene00022634	ZC581.7	ZC581.7	1.81768	1.92736	0	46.0229	40.2562	9.77163	96.0508	3.74504	25.6475	16.6326	3.21602	0.669506	4.80358	1.55855e-06	1.08469e-05
WBGene00012535	Y37A1A.2	Y37A1A.2	9.08838	5.78209	3.88422	49.3103	75.023	27.1434	151.477	18.7547	8.07673	28.3719	2.55692	0.53234	4.80317	1.56176e-06	1.08598e-05
WBGene00017971	F32A5.8	F32A5.8	65.4363	53.0025	60.2054	209.295	185.728	110.745	505.767	178.644	2.83114	114.069	1.43921	0.299849	4.79979	1.58835e-06	1.10398e-05
WBGene00016407	unk-1	C34D10.2	155.411	119.497	194.211	443.792	373.285	267.091	1084.17	469.119	2.31108	258.881	1.17584	0.245067	4.79802	1.60239e-06	1.11228e-05
WBGene00005013	jmjd-1.1	F43G6.6	0	0.963682	0	40.544	22.8729	8.68589	72.1027	0.963682	74.8201	12.1777	3.41675	0.712199	4.79746	1.60691e-06	1.11493e-05
WBGene00011467	decr-1.3	T05C12.3	0	1.92736	0	39.4482	52.1501	5.42868	97.027	1.92736	50.3418	16.4924	3.38306	0.705451	4.79559	1.62196e-06	1.12488e-05
WBGene00006749	unc-9	R12H7.1	21.8121	15.4189	8.73949	70.1301	74.108	65.1442	209.382	45.9705	4.55471	42.5588	1.99883	0.416899	4.79453	1.63057e-06	1.12937e-05
WBGene00010703	K09A9.6	K09A9.6	49.9861	41.4383	62.1475	229.019	217.75	89.0304	535.799	153.572	3.48891	114.895	1.69758	0.354201	4.7927	1.64553e-06	1.13824e-05
WBGene00009243	F29C6.1	F29C6.1	58.1656	61.6756	69.9159	178.613	184.813	122.688	486.114	189.757	2.56177	112.645	1.31236	0.27398	4.78998	1.66799e-06	1.15202e-05
WBGene00012741	Y40H4A.2	Y40H4A.2	2.72651	0	0.971054	35.0651	50.3203	10.8574	96.2427	3.69757	26.0287	16.6567	3.2145	0.671094	4.78994	1.66835e-06	1.15202e-05
WBGene00016769	C49C8.5	C49C8.5	180.859	111.787	170.906	438.313	468.436	248.634	1155.38	463.551	2.49246	269.822	1.2753	0.266256	4.78974	1.66995e-06	1.15262e-05
WBGene00004267	rab-3	C18A3.6	21.8121	24.092	19.4211	90.95	118.939	55.3726	265.261	65.3252	4.06063	55.0978	1.87568	0.391629	4.78945	1.67241e-06	1.15382e-05
WBGene00008438	DH11.5	DH11.5	22.721	15.4189	12.6237	99.7163	98.8107	45.6009	244.128	50.7636	4.80912	49.1486	2.05918	0.430162	4.78698	1.69307e-06	1.16606e-05
WBGene00001116	dyc-1	C33G3.1	28.174	9.63682	12.6237	121.632	82.3423	58.6298	262.604	50.4345	5.20683	52.1731	2.14011	0.447068	4.78698	1.6931e-06	1.16606e-05
WBGene00019920	acs-15	R07C3.4	0	1.92736	0	33.9693	45.7457	7.60016	87.3151	1.92736	45.3029	14.8738	3.35299	0.70082	4.78439	1.71509e-06	1.17763e-05
WBGene00010125	dod-22	F55G11.5	0.908838	4.81841	3.88422	48.2145	51.2352	18.4575	117.907	9.61146	12.2673	21.2531	2.86541	0.599092	4.78293	1.72757e-06	1.18379e-05
WBGene00011006	ugt-47	R04B5.9	304.461	311.269	268.011	721.026	705.399	407.151	1833.58	883.741	2.07479	452.886	1.03133	0.215627	4.78293	1.72759e-06	1.18379e-05
WBGene00007478	C09F9.1	C09F9.1	0.908838	0	0	25.203	29.2773	10.8574	65.3376	0.908838	71.8914	11.0411	3.39263	0.70972	4.78024	1.75088e-06	1.19754e-05
WBGene00001458	flp-15	ZK525.1	9.99722	5.78209	2.91316	43.8313	78.6826	31.4864	154	18.6925	8.23863	28.7821	2.56908	0.537466	4.77999	1.75301e-06	1.19848e-05
WBGene00017902	F28E10.4	F28E10.4	0	0.963682	0	32.8735	31.1071	7.60016	71.5807	0.963682	74.2784	12.0907	3.40664	0.712722	4.77977	1.75499e-06	1.19932e-05
WBGene00020143	T01C8.2	T01C8.2	61.801	42.402	37.8711	167.655	217.75	94.4591	479.864	142.074	3.37756	103.656	1.65722	0.346894	4.77731	1.7766e-06	1.21304e-05
WBGene00015645	lips-7	C09E8.2	0	2.89105	1.94211	49.3103	61.2992	7.60016	118.21	4.83315	24.4581	20.5071	3.20229	0.670504	4.77594	1.78866e-06	1.22075e-05
WBGene00017063	mctp-1	D2092.1	29.9917	31.8015	36.9001	146.835	173.834	62.9727	383.641	98.6932	3.88721	80.3891	1.82489	0.382283	4.77366	1.80904e-06	1.23357e-05
WBGene00016059	hir-1	C24G6.2	54.5303	45.293	41.7553	200.528	167.429	89.0304	456.988	141.579	3.2278	99.7611	1.601	0.335996	4.76493	1.88915e-06	1.28381e-05
WBGene00016641	C44C1.1	C44C1.1	134.508	114.678	78.6554	261.892	309.241	210.633	781.766	327.842	2.38459	184.935	1.21648	0.255573	4.7598	1.93784e-06	1.31521e-05
WBGene00006978	zig-1	K10C3.3	41.8066	23.1284	35.929	105.195	129.918	92.2876	327.401	100.864	3.24596	71.3774	1.60787	0.338022	4.75669	1.96791e-06	1.33191e-05
WBGene00015340	C02E7.7	C02E7.7	11.8149	2.89105	13.5948	574.191	688.015	49.9439	1312.15	28.3007	46.3646	223.408	3.40205	0.715414	4.75535	1.98099e-06	1.33934e-05
WBGene00019294	K02A6.3	K02A6.3	59.0745	51.0751	47.5816	135.877	129.003	131.374	396.254	157.731	2.51221	92.3309	1.28331	0.269895	4.75486	1.98583e-06	1.34204e-05
WBGene00003756	nlp-18	F33A8.2	6.36187	3.85473	0	41.6398	49.4054	29.3149	120.36	10.2166	11.7808	21.7628	2.82317	0.59383	4.75417	1.99262e-06	1.34605e-05
WBGene00007347	C05G5.1	C05G5.1	58.1656	58.7846	50.4948	116.153	174.749	145.489	436.39	167.445	2.60617	100.639	1.33373	0.280658	4.75215	2.01264e-06	1.3567e-05
WBGene00010137	ztf-26	F55H12.6	13.6326	16.3826	14.5658	87.6627	82.3423	41.258	211.263	44.581	4.73886	42.6407	2.04262	0.430473	4.74505	2.08458e-06	1.39924e-05
WBGene00011586	flp-33	T07D10.6	3.63535	0.963682	0	47.1187	36.5966	14.1146	97.8298	4.59903	21.2718	17.0715	3.12166	0.657999	4.74417	2.09366e-06	1.40474e-05
WBGene00016040	C24A11.1	C24A11.1	0.908838	4.81841	2.91316	50.406	55.8098	14.1146	120.33	8.64041	13.9265	21.4951	2.93109	0.61831	4.74048	2.13213e-06	1.42754e-05
WBGene00044728	Y53F4B.45	Y53F4B.45	56.348	43.3657	67.9738	142.452	182.068	127.031	451.551	167.687	2.69281	103.206	1.37573	0.290269	4.7395	2.14248e-06	1.43326e-05
WBGene00003878	pept-3	F56F4.5	56.348	53.0025	34.9579	179.708	194.877	93.3734	467.959	144.308	3.24277	102.044	1.60636	0.339052	4.73779	2.1606e-06	1.44356e-05
WBGene00022382	Y94H6A.10	Y94H6A.10	216.303	160.935	171.877	511.731	551.693	263.834	1327.26	549.115	2.41709	312.729	1.2342	0.260654	4.73502	2.19039e-06	1.46284e-05
WBGene00010657	K08D8.3	K08D8.3	143.596	139.734	168.963	384.62	323.88	243.205	951.705	452.294	2.10417	234	1.04975	0.221778	4.73334	2.20859e-06	1.47314e-05
WBGene00006462	svh-5	C33A11.4	26.3563	33.7289	23.3053	110.674	106.13	69.4872	286.291	83.3905	3.43314	61.6136	1.67528	0.354616	4.7242	2.31023e-06	1.53512e-05
WBGene00004083	pph-1	C05A2.1	69.0717	62.6393	81.5685	180.804	193.962	138.974	513.74	213.28	2.40877	121.17	1.2306	0.260543	4.72321	2.32152e-06	1.54198e-05
WBGene00010712	K09B11.5	K09B11.5	3.63535	2.89105	1.94211	35.0651	44.8308	19.5433	99.4391	8.46851	11.7422	17.9846	2.81388	0.595823	4.72269	2.32751e-06	1.54467e-05
WBGene00019184	H10E21.4	H10E21.4	1.81768	3.85473	4.85527	252.03	316.56	16.2861	584.877	10.5277	55.5561	99.234	3.40766	0.721852	4.72072	2.35012e-06	1.55724e-05
WBGene00003816	asns-1	F25G6.6	2.72651	3.85473	2.91316	36.1609	52.1501	18.4575	106.768	9.4944	11.2454	19.3771	2.78915	0.591115	4.71845	2.3765e-06	1.57323e-05
WBGene00007343	C05E7.1	C05E7.1	11.8149	7.70946	3.88422	79.9922	107.96	19.5433	207.495	23.4086	8.86408	38.484	2.62016	0.555337	4.71814	2.38016e-06	1.57499e-05
WBGene00012961	Y47H10A.5	Y47H10A.5	4.54419	6.74577	11.6526	75.6091	67.7036	26.0577	169.37	22.9426	7.38235	32.0522	2.47131	0.52414	4.71499	2.41719e-06	1.59617e-05
WBGene00012791	Y43D4A.5	Y43D4A.5	0	0.963682	1.94211	60.2681	63.1291	2.17147	125.569	2.90579	43.2133	21.4124	3.32794	0.706015	4.7137	2.43263e-06	1.60503e-05
WBGene00003569	ncx-4	F35C12.2	5.45303	2.89105	1.94211	31.7777	48.4904	26.0577	106.326	10.2862	10.3368	19.4353	2.72492	0.578357	4.71149	2.45917e-06	1.61917e-05
WBGene00002217	klp-4	F56E3.3	127.237	169.608	143.716	474.474	381.519	222.576	1078.57	440.561	2.44817	253.188	1.2507	0.265582	4.70928	2.48599e-06	1.63547e-05
WBGene00018350	ifo-1	F42C5.10	143.596	149.371	174.79	454.75	440.074	225.833	1120.66	467.757	2.39581	264.736	1.22277	0.259702	4.70837	2.49702e-06	1.64069e-05
WBGene00000133	amt-1	C05E11.4	8.17954	2.89105	4.85527	55.885	55.8098	23.8862	135.581	15.9259	8.51326	25.2511	2.58127	0.548472	4.70629	2.52269e-06	1.65482e-05
WBGene00006436	ttn-1	W06H8.8	30.9005	27.9468	33.9869	165.463	130.833	60.8013	357.097	92.8342	3.84662	74.9886	1.80741	0.38409	4.70569	2.53011e-06	1.659e-05
WBGene00020592	ugt-12	T19H12.9	232.663	210.083	151.484	496.39	522.416	306.178	1324.98	594.23	2.22975	319.869	1.12696	0.239507	4.70532	2.53473e-06	1.66134e-05
WBGene00001077	dpy-18	Y47D3B.10	341.723	321.87	293.258	729.792	822.508	432.123	1984.42	956.851	2.07391	490.212	1.03022	0.218976	4.70471	2.54231e-06	1.66547e-05
WBGene00015660	catp-3	C09H5.2	42.7154	34.6925	48.5527	175.325	212.26	73.8301	461.416	125.961	3.66317	97.896	1.75182	0.37236	4.70464	2.54312e-06	1.66547e-05
WBGene00019459	K06H7.8	K06H7.8	0	0.963682	0	25.203	32.9369	8.68589	66.8258	0.963682	69.3443	11.2983	3.35457	0.713264	4.70312	2.5622e-06	1.67727e-05
WBGene00013499	Y70G10A.3	Y70G10A.3	50.8949	35.6562	26.2185	140.26	155.535	85.7732	381.569	112.77	3.38361	82.3898	1.65519	0.35214	4.70037	2.59687e-06	1.6976e-05
WBGene00019086	F59A6.4	F59A6.4	0	0	0.971054	43.8313	48.4904	2.17147	94.4933	0.971054	97.31	15.9107	3.4057	0.724616	4.7	2.60156e-06	1.69953e-05
WBGene00009047	F22B8.4	F22B8.4	3.63535	3.85473	2.91316	29.5862	36.5966	31.4864	97.6691	10.4032	9.38833	18.0121	2.65418	0.564731	4.6999	2.60293e-06	1.69972e-05
WBGene00011414	T04A8.13	T04A8.13	0	0.963682	0	26.2988	28.3623	9.77163	64.4328	0.963682	66.861	10.8994	3.3459	0.711943	4.69968	2.6057e-06	1.70083e-05
WBGene00011796	T16G1.2	T16G1.2	0	1.92736	0.971054	33.9693	54.8948	6.51442	95.3786	2.89842	32.9071	16.3795	3.24952	0.691692	4.69792	2.62819e-06	1.7141e-05
WBGene00009149	F26D2.10	F26D2.10	0	0	1.94211	39.4482	46.6606	5.42868	91.5375	1.94211	47.1331	15.5799	3.32018	0.706938	4.69657	2.64562e-06	1.72476e-05
WBGene00019015	F57F4.1	F57F4.1	0.908838	0	6.79738	60.2681	74.108	13.0288	147.405	7.70622	19.1281	25.8519	3.08121	0.656119	4.69611	2.65167e-06	1.72799e-05
WBGene00010267	lips-9	F58G1.5	0	0	1.94211	50.406	64.044	2.17147	116.621	1.94211	60.0489	19.7606	3.36672	0.717052	4.69522	2.66314e-06	1.73404e-05
WBGene00004773	sem-4	F15C11.1	33.627	21.201	23.3053	116.153	121.684	60.8013	298.638	78.1333	3.82216	62.7952	1.7985	0.383087	4.69476	2.66921e-06	1.73728e-05
WBGene00019939	lips-17	R07G3.2	4.54419	3.85473	7.76843	47.1187	72.2782	21.7147	141.112	16.1674	8.72819	26.2132	2.60497	0.554937	4.69417	2.6769e-06	1.74157e-05
WBGene00006882	vab-19	T22D2.1	103.608	120.46	93.2212	309.011	283.623	171.546	764.181	317.289	2.40847	180.245	1.22904	0.262107	4.68907	2.74445e-06	1.78187e-05
WBGene00015407	C03H5.5	C03H5.5	33.627	27.9468	32.0448	96.4289	107.96	81.4303	285.819	93.6186	3.05302	63.2396	1.53107	0.326582	4.68816	2.75677e-06	1.78847e-05
WBGene00004958	spe-4	ZK524.1	6.36187	6.74577	3.88422	66.8428	75.023	16.2861	158.152	16.9919	9.30751	29.1906	2.65128	0.565603	4.68753	2.76525e-06	1.79318e-05
WBGene00000652	col-76	M110.1	79.9777	56.8572	88.3659	172.038	189.387	169.375	530.8	225.201	2.35701	126	1.20043	0.256125	4.68691	2.77367e-06	1.7979e-05
WBGene00006983	zig-6	T03G11.8	6.36187	0.963682	6.79738	35.0651	67.7036	31.4864	134.255	14.1229	9.50618	24.7297	2.66391	0.569137	4.6806	2.86031e-06	1.84577e-05
WBGene00017246	F08D12.2	F08D12.2	22.721	30.8378	4.85527	95.3332	104.3	95.5448	295.178	58.414	5.05321	58.932	2.10274	0.44934	4.67962	2.87411e-06	1.85392e-05
WBGene00011556	vglu-3	T07A5.3	14.5414	16.3826	8.73949	54.7892	70.4484	56.4583	181.696	39.6635	4.58094	36.8932	1.99964	0.427333	4.67935	2.87783e-06	1.85556e-05
WBGene00006365	syg-1	K02E10.8	16.3591	20.2373	18.45	72.3217	70.4484	62.9727	205.743	55.0464	3.73762	43.4649	1.77317	0.378949	4.67917	2.88033e-06	1.85642e-05
WBGene00008244	fipr-11	C50H2.10	1.81768	0	0	29.5862	44.8308	7.60016	82.0171	1.81768	45.122	13.9725	3.29231	0.703777	4.67806	2.89597e-06	1.86498e-05
WBGene00009722	F45D3.2	F45D3.2	7.2707	8.67314	8.73949	84.3753	53.9799	27.1434	165.499	24.6833	6.70488	31.697	2.3774	0.508286	4.67729	2.90689e-06	1.87126e-05
WBGene00000641	col-65	K08C9.4	8.17954	17.3463	19.4211	433.93	590.12	51.0296	1075.08	44.9469	23.9189	186.671	3.1843	0.680991	4.67598	2.92547e-06	1.88169e-05
WBGene00004113	pqn-24	D1007.14	59.9833	48.1841	54.379	155.601	188.472	105.316	449.39	162.546	2.76469	101.989	1.40723	0.300961	4.67579	2.92828e-06	1.88274e-05
WBGene00015942	osta-2	C18A3.4	80.8866	69.3851	83.5106	188.475	219.579	144.403	552.457	233.782	2.36313	131.04	1.20471	0.257794	4.67316	2.96598e-06	1.90543e-05
WBGene00001463	flp-20	E01H11.3	0.908838	3.85473	1.94211	26.2988	33.8518	27.1434	87.294	6.70567	13.0179	15.6666	2.86543	0.613364	4.67166	2.98771e-06	1.91706e-05
WBGene00011832	bgal-1	T19B10.3	106.334	97.3319	110.7	256.413	283.623	172.632	712.669	314.366	2.267	171.172	1.14973	0.246116	4.67151	2.99e-06	1.91759e-05
WBGene00004114	pqn-25	D1044.3	1.81768	1.92736	3.88422	28.4904	32.9369	27.1434	88.5707	7.62926	11.6093	16.0333	2.79481	0.598303	4.67123	2.99406e-06	1.91881e-05
WBGene00021335	spp-23	Y34D9A.11	132.69	136.843	134.977	248.743	237.878	333.321	819.942	404.51	2.027	204.075	0.997332	0.213539	4.67049	3.00482e-06	1.92493e-05
WBGene00004264	qua-1	T05C12.10	9.08838	10.6005	10.6816	344.076	306.496	29.3149	679.887	30.3705	22.3864	118.376	3.15348	0.67558	4.66781	3.04424e-06	1.94625e-05
WBGene00000743	col-170	T10E10.6	1.81768	0	1.94211	283.808	365.051	20.629	669.488	3.75978	178.065	112.208	3.46326	0.742001	4.66745	3.04956e-06	1.94832e-05
WBGene00009042	F22B5.4	F22B5.4	0.908838	0	0.971054	13.1494	42.086	16.2861	71.5215	1.87989	38.0455	12.2336	3.24959	0.696312	4.66686	3.05836e-06	1.95292e-05
WBGene00015300	C01F1.5	C01F1.5	1.81768	0	1.94211	43.8313	58.5545	5.42868	107.815	3.75978	28.6757	18.5957	3.20022	0.686149	4.66403	3.10071e-06	1.97678e-05
WBGene00012545	Y37D8A.3	Y37D8A.3	43.6242	42.402	51.4659	149.027	184.813	87.9447	421.784	137.492	3.0677	93.2127	1.53776	0.329764	4.66322	3.11296e-06	1.98379e-05
WBGene00021326	Y34B4A.10	Y34B4A.10	5.45303	2.89105	4.85527	79.9922	89.6616	7.60016	177.254	13.1993	13.429	31.7422	2.89123	0.62007	4.66274	3.12024e-06	1.98764e-05
WBGene00011579	T07D4.2	T07D4.2	27.2651	19.2736	21.3632	103.004	98.8107	56.4583	258.273	67.902	3.80361	54.3624	1.79111	0.384174	4.66224	3.12781e-06	1.99165e-05
WBGene00008496	F01D5.6	F01D5.6	1.81768	1.92736	3.88422	61.3639	74.108	5.42868	140.901	7.62926	18.4685	24.755	3.04913	0.654975	4.65533	3.23456e-06	2.05386e-05
WBGene00000905	daf-9	T13C5.1	1.81768	0	2.91316	17.5325	50.3203	22.8005	90.6533	4.73084	19.1622	15.8974	3.05007	0.655661	4.6519	3.28888e-06	2.08585e-05
WBGene00011335	T01E8.8	T01E8.8	53.6214	44.3294	47.5816	146.835	150.046	98.8021	395.683	145.532	2.71886	90.2026	1.38453	0.297765	4.64973	3.32365e-06	2.10538e-05
WBGene00003879	ora-1	F57H12.3	2.72651	0	0.971054	33.9693	43.9159	10.8574	88.7425	3.69757	24.0002	15.4067	3.12546	0.673199	4.6427	3.43882e-06	2.1703e-05
WBGene00008602	oac-14	F09B9.1	1.81768	4.81841	2.91316	39.4482	47.5755	18.4575	105.481	9.54925	11.046	19.1718	2.75985	0.594707	4.64069	3.47241e-06	2.18898e-05
WBGene00001450	flp-7	F49E10.3	5.45303	4.81841	0.971054	32.8735	53.065	27.1434	113.082	11.2425	10.0584	20.7207	2.69178	0.580254	4.63897	3.50148e-06	2.20395e-05
WBGene00004507	rpy-1	C18H9.7	26.3563	35.6562	28.1606	104.099	125.343	70.5729	300.016	90.1731	3.32711	65.0314	1.63581	0.352645	4.63869	3.50622e-06	2.20605e-05
WBGene00003754	nlp-16	T13A10.5	7.2707	2.89105	0.971054	47.1187	47.5755	23.8862	118.58	11.1328	10.6514	21.6189	2.72769	0.588385	4.63589	3.55409e-06	2.2344e-05
WBGene00001592	glc-2	F25F8.2	32.7182	16.3826	21.3632	100.812	95.1511	67.3157	263.279	70.464	3.73636	55.6238	1.76744	0.381331	4.63492	3.57071e-06	2.24396e-05
WBGene00020897	del-10	T28D9.7	14.5414	24.092	19.4211	107.387	68.6186	59.7155	235.721	58.0545	4.06033	48.9626	1.86456	0.402371	4.63392	3.58799e-06	2.25393e-05
WBGene00008252	C51E3.6	C51E3.6	29.9917	36.6199	45.6395	109.578	101.555	108.574	319.707	112.251	2.84815	71.9931	1.44338	0.311524	4.63327	3.59929e-06	2.26013e-05
WBGene00001163	efn-2	C43F9.8	19.9944	9.63682	19.4211	75.6091	88.7467	52.1154	216.471	49.0523	4.41306	44.2539	1.95573	0.422488	4.62909	3.67279e-06	2.30355e-05
WBGene00011694	T10G3.3	T10G3.3	52.7126	24.092	47.5816	142.452	160.11	99.8878	402.45	124.386	3.23548	87.806	1.59899	0.345566	4.62715	3.70732e-06	2.32154e-05
WBGene00016362	C33G8.4	C33G8.4	12.7237	6.74577	6.79738	59.1723	64.044	33.6578	156.874	26.2669	5.97232	30.5235	2.26084	0.488736	4.6259	3.72974e-06	2.33373e-05
WBGene00019411	K05F1.10	K05F1.10	25.4475	18.31	20.3921	104.099	100.641	51.0296	255.77	64.1496	3.98708	53.3199	1.84286	0.39855	4.6239	3.766e-06	2.35456e-05
WBGene00009432	cld-9	F35E12.8	38.1712	31.8015	32.0448	106.291	166.514	74.9158	347.721	102.017	3.40845	74.9564	1.66311	0.360259	4.61644	3.90372e-06	2.43588e-05
WBGene00003402	mpk-2	C04G6.1	6.36187	18.31	25.2474	95.3332	120.769	49.9439	266.046	49.9192	5.32952	52.6608	2.15557	0.467736	4.60852	4.05551e-06	2.52463e-05
WBGene00010268	arrd-10	F58G1.6	22.721	21.201	35.929	147.931	112.534	58.6298	319.095	79.851	3.99613	66.491	1.84567	0.400722	4.60586	4.10765e-06	2.55609e-05
WBGene00019435	K06A9.1	K06A9.1	46.3507	28.9105	33.0158	208.199	157.365	64.0585	429.623	108.277	3.96781	89.6499	1.83579	0.398601	4.60559	4.1129e-06	2.55835e-05
WBGene00020033	R12E2.7	R12E2.7	4.54419	1.92736	0.971054	257.509	292.773	15.2003	565.482	7.44261	75.979	95.4874	3.37144	0.733068	4.59909	4.24345e-06	2.63749e-05
WBGene00019626	K10C9.7	K10C9.7	0	1.92736	0.971054	27.3946	43.001	9.77163	80.1672	2.89842	27.6589	13.8443	3.15119	0.685662	4.59584	4.31005e-06	2.67574e-05
WBGene00044445	C02F5.14	C02F5.14	5.45303	2.89105	4.85527	35.0651	52.1501	24.9719	112.187	13.1993	8.49945	20.8977	2.56059	0.557327	4.59441	4.33978e-06	2.69314e-05
WBGene00010018	fbxa-69	F54B8.3	12.7237	20.2373	17.479	63.5554	79.5975	57.5441	200.697	50.44	3.97892	41.8562	1.84186	0.401307	4.58966	4.4396e-06	2.75078e-05
WBGene00008100	C44H9.5	C44H9.5	39.9889	53.0025	49.5238	132.59	140.897	103.145	376.632	142.515	2.64275	86.5245	1.3487	0.293862	4.58955	4.44194e-06	2.75116e-05
WBGene00077757	E02H4.7	E02H4.7	10.9061	20.2373	10.6816	55.885	74.108	57.5441	187.537	41.825	4.48385	38.227	1.97216	0.429874	4.58775	4.48056e-06	2.77346e-05
WBGene00004216	ptr-1	C24B5.3	14.5414	11.5642	6.79738	87.6627	91.4914	27.1434	206.298	32.903	6.26987	39.8667	2.30313	0.502646	4.58201	4.6053e-06	2.84046e-05
WBGene00018121	F36H12.5	F36H12.5	0	2.89105	0	33.9693	61.2992	6.51442	101.783	2.89105	35.2063	17.4457	3.21384	0.701423	4.58188	4.60817e-06	2.84081e-05
WBGene00020029	R12C12.9	R12C12.9	99.0633	85.7677	81.5685	232.306	305.581	145.489	683.376	266.4	2.56523	158.296	1.30949	0.286012	4.57844	4.68447e-06	2.88225e-05
WBGene00013192	Y54E2A.7	Y54E2A.7	0.908838	1.92736	2.91316	56.9807	47.5755	6.51442	111.071	5.74936	19.3188	19.47	3.03413	0.662826	4.57756	4.70423e-06	2.89216e-05
WBGene00022633	ZC581.3	ZC581.3	38.1712	37.5836	42.7264	146.835	145.471	76.0016	368.308	118.481	3.10858	81.1315	1.55011	0.338639	4.57745	4.70667e-06	2.89254e-05
WBGene00000019	abt-1	C24F3.5	2.72651	3.85473	4.85527	35.0651	56.7247	19.5433	111.333	11.4365	9.73487	20.4616	2.66038	0.581411	4.57573	4.74559e-06	2.91533e-05
WBGene00003554	nas-38	F57C12.1	0	0.963682	4.85527	51.5018	64.044	8.68589	124.232	5.81895	21.3495	21.6751	3.07667	0.672416	4.57554	4.74985e-06	2.91682e-05
WBGene00011088	kmo-2	R07B7.4	1.81768	1.92736	0.971054	31.7777	39.3413	11.9431	83.0621	4.71609	17.6125	14.6297	2.98279	0.652113	4.57404	4.78402e-06	2.9344e-05
WBGene00016101	C25E10.12	C25E10.12	63.6187	52.0388	55.3501	151.218	147.301	118.345	416.865	171.008	2.4377	97.9787	1.2419	0.271544	4.57348	4.79679e-06	2.94109e-05
WBGene00009333	zzz-1	F32D8.10	16.3591	13.4915	17.479	69.0344	61.2992	56.4583	186.792	47.3296	3.94662	39.0203	1.82773	0.399662	4.57318	4.80371e-06	2.9442e-05
WBGene00007999	tag-297	C38C6.6	2.72651	0	3.88422	298.053	429.095	32.5721	759.72	6.61073	114.922	127.722	3.38376	0.740152	4.57171	4.83754e-06	2.96379e-05
WBGene00000727	col-154	F55C10.2	16.3591	1.92736	2.91316	950.044	1208.6	79.2588	2237.9	21.1996	105.563	376.517	3.38192	0.740119	4.56943	4.89041e-06	2.99271e-05
WBGene00011307	mpst-7	R186.6	13.6326	8.67314	13.5948	69.0344	83.2572	34.7436	187.035	35.9005	5.20982	37.1559	2.12479	0.465012	4.56932	4.893e-06	2.99315e-05
WBGene00000138	amx-2	B0019.1	91.7926	59.7483	67.0027	248.743	287.283	117.26	653.285	218.544	2.98927	145.305	1.50083	0.328474	4.5691	4.89826e-06	2.9952e-05
WBGene00003767	nlp-29	B0213.4	20.9033	5.78209	25.2474	100.812	138.152	48.8582	287.822	51.9328	5.54221	56.6258	2.18599	0.478977	4.56388	5.02162e-06	3.06802e-05
WBGene00020116	moa-1	R155.2	0	5.78209	1.94211	84.3753	53.9799	8.68589	147.041	7.7242	19.0364	25.7942	3.03065	0.664073	4.56374	5.02508e-06	3.06802e-05
WBGene00011756	ctg-2	T13H5.2	26.3563	27.9468	30.1027	149.027	130.833	52.1154	331.975	84.4058	3.93308	69.3967	1.82513	0.400018	4.56263	5.05176e-06	3.08313e-05
WBGene00010083	xdh-1	F55B11.1	80.8866	104.078	80.5975	293.67	317.475	132.46	743.605	265.562	2.80012	168.194	1.42022	0.311542	4.55868	5.14773e-06	3.13808e-05
WBGene00003143	max-1	C34B4.1	9.08838	16.3826	12.6237	56.9807	64.044	49.9439	170.969	38.0947	4.48799	34.8439	1.97087	0.432645	4.55541	5.22844e-06	3.18117e-05
WBGene00006486	zipt-16	T11F9.2	9.99722	3.85473	3.88422	54.7892	58.5545	24.9719	138.316	17.7362	7.79851	26.0086	2.48354	0.545233	4.55502	5.23809e-06	3.18582e-05
WBGene00016064	acd-1	C24G7.2	0.908838	0.963682	0.971054	19.7241	32.022	15.2003	66.9464	2.84357	23.5431	11.6317	3.07457	0.675123	4.55409	5.26117e-06	3.19863e-05
WBGene00018055	F35F10.5	F35F10.5	10.9061	7.70946	11.6526	51.5018	45.7457	51.0296	148.277	30.2682	4.89878	29.7576	2.05753	0.452257	4.54946	5.37828e-06	3.26358e-05
WBGene00007080	sfxn-1.1	AH6.2	2.72651	0	0	37.2566	36.5966	9.77163	83.6248	2.72651	30.671	14.3919	3.15153	0.692824	4.54881	5.3949e-06	3.27126e-05
WBGene00008912	F17C8.7	F17C8.7	7.2707	0	0.971054	59.1723	68.6186	14.1146	141.905	8.24176	17.2179	25.0245	2.97327	0.654306	4.54416	5.51544e-06	3.33279e-05
WBGene00008801	acp-3	F14E5.3	0.908838	0	0	33.9693	33.8518	4.34295	72.1641	0.908838	79.4025	12.1788	3.2821	0.722852	4.54049	5.61238e-06	3.38621e-05
WBGene00021532	Y42G9A.2	Y42G9A.2	1.81768	0.963682	0	28.4904	31.1071	11.9431	71.5406	2.78136	25.7214	12.387	3.0946	0.681788	4.53895	5.65363e-06	3.40721e-05
WBGene00006220	str-176	T01B11.5	87.2485	58.7846	82.5396	184.092	191.217	153.089	528.398	228.573	2.31173	126.162	1.17214	0.258467	4.53496	5.76141e-06	3.46427e-05
WBGene00008997	lgc-31	F21A3.7	6.36187	2.89105	0.971054	44.9271	37.5115	23.8862	106.325	10.224	10.3996	19.4248	2.68568	0.592483	4.53292	5.81727e-06	3.49653e-05
WBGene00000100	ajm-1	C25A11.4	532.579	621.575	619.532	1516.56	1323.88	731.787	3572.23	1773.69	2.01402	890.986	0.988698	0.218127	4.53268	5.82398e-06	3.49924e-05
WBGene00000664	col-89	F17C8.2	5.45303	2.89105	2.91316	46.0229	107.96	7.60016	161.583	11.2572	14.3537	28.8067	2.88749	0.637391	4.53017	5.89349e-06	3.53565e-05
WBGene00005655	srr-4	K11D12.3	39.08	35.6562	41.7553	197.241	157.365	65.1442	419.75	116.492	3.60327	89.3737	1.7226	0.38034	4.52912	5.923e-06	3.54933e-05
WBGene00007570	C14A6.6	C14A6.6	0	0	1.94211	26.2988	32.022	10.8574	69.1782	1.94211	35.6201	11.8534	3.17205	0.700544	4.52798	5.95508e-06	3.56635e-05
WBGene00015987	C18G1.9	C18G1.9	1.81768	0	0.971054	40.544	42.086	5.42868	88.0587	2.78873	31.5766	15.1412	3.15368	0.696652	4.5269	5.98547e-06	3.5827e-05
WBGene00003729	nhx-1	B0395.1	8.17954	10.6005	11.6526	39.4482	59.4694	52.1154	151.033	30.4327	4.96285	30.2443	2.07302	0.457955	4.52669	5.99148e-06	3.58495e-05
WBGene00015433	C04E12.2	C04E12.2	25.4475	16.3826	20.3921	69.0344	70.4484	79.2588	218.742	62.2222	3.51549	46.8273	1.6909	0.373835	4.52311	6.09367e-06	3.64334e-05
WBGene00010658	K08D8.4	K08D8.4	23.6298	30.8378	19.4211	96.4289	99.7256	61.887	258.042	73.8887	3.4923	55.3217	1.68636	0.373157	4.51918	6.20809e-06	3.70619e-05
WBGene00010047	F54D1.6	F54D1.6	119.058	133.952	165.079	396.674	376.03	206.29	978.993	418.089	2.34159	232.847	1.18988	0.263376	4.5178	6.24841e-06	3.72743e-05
WBGene00002497	let-268	F52H3.1	116.331	77.0946	95.1633	246.551	268.07	165.032	679.653	288.589	2.35509	161.374	1.1964	0.26509	4.51318	6.38615e-06	3.80531e-05
WBGene00015084	B0244.9	B0244.9	0	0.963682	2.91316	35.0651	32.022	13.0288	80.1159	3.87684	20.6652	13.9988	3.02466	0.670687	4.50979	6.48926e-06	3.86385e-05
WBGene00007563	C14A4.13	C14A4.13	0	0.963682	0	19.7241	41.1711	6.51442	67.4097	0.963682	69.9501	11.3956	3.25173	0.721373	4.5077	6.55334e-06	3.89616e-05
WBGene00008336	C55A6.7	C55A6.7	9.08838	7.70946	13.5948	66.8428	73.1931	30.4006	170.437	30.3926	5.60783	33.4715	2.19143	0.486187	4.50737	6.56347e-06	3.90072e-05
WBGene00005018	sqt-3	F23H12.4	143.596	169.608	271.895	2742.75	3565.42	509.211	6817.38	585.1	11.6517	1233.75	2.77506	0.61573	4.50694	6.57678e-06	3.90717e-05
WBGene00009416	F35E2.9	F35E2.9	0	5.78209	0.971054	76.7048	74.108	5.42868	156.242	6.75315	23.1361	27.1658	3.08035	0.683758	4.50503	6.6365e-06	3.93822e-05
WBGene00014174	ZK970.8	ZK970.8	0	0	0.971054	20.8199	28.3623	9.77163	58.9539	0.971054	60.7112	9.98748	3.22778	0.716554	4.50458	6.65033e-06	3.94495e-05
WBGene00012130	slc-17.4	T28F3.4	140.87	116.606	98.0765	291.478	346.752	188.918	827.149	355.552	2.32638	197.117	1.18047	0.262432	4.4982	6.8532e-06	4.05468e-05
WBGene00000402	cdh-10	C45G7.5	0	4.81841	0.971054	67.9386	73.1931	4.34295	145.475	5.78946	25.1275	25.2107	3.10111	0.68955	4.4973	6.88234e-06	4.06889e-05
WBGene00015050	clec-51	B0218.6	93.6103	128.17	87.3949	269.563	270.815	173.718	714.095	309.175	2.30968	170.545	1.17153	0.260549	4.49637	6.91224e-06	4.08504e-05
WBGene00018515	F46G11.2	F46G11.2	2.72651	0.963682	1.94211	37.2566	45.7457	9.77163	92.774	5.6323	16.4718	16.401	2.92894	0.651691	4.49436	6.97787e-06	4.11896e-05
WBGene00016912	clec-86	C54D1.2	2.72651	4.81841	0.971054	25.203	32.022	33.6578	90.8829	8.51598	10.672	16.5665	2.69549	0.599791	4.49405	6.98824e-06	4.12228e-05
WBGene00000253	bli-3	F56C11.1	107.243	136.843	158.282	341.884	331.199	212.804	885.888	402.368	2.20169	214.709	1.10868	0.246798	4.49226	7.04721e-06	4.15552e-05
WBGene00020551	T17H7.7	T17H7.7	20.9033	18.31	28.1606	186.283	193.047	26.0577	405.388	67.3738	6.01699	78.7936	2.25584	0.502738	4.48711	7.21964e-06	4.24931e-05
WBGene00009929	abts-2	F52D10.1	7.2707	0.963682	4.85527	32.8735	47.5755	33.6578	114.107	13.0897	8.71733	21.1994	2.55526	0.569674	4.48547	7.27528e-06	4.27729e-05
WBGene00007414	C07E3.3	C07E3.3	15.4502	10.6005	13.5948	52.5976	106.13	41.258	199.986	39.6455	5.04435	39.9385	2.08504	0.465029	4.48368	7.3367e-06	4.30065e-05
WBGene00012197	W02B8.1	W02B8.1	12.7237	4.81841	12.6237	44.9271	68.6186	47.7724	161.318	30.1658	5.34771	31.914	2.14013	0.477591	4.48108	7.42651e-06	4.34848e-05
WBGene00001776	gst-28	Y53F4B.31	31.8093	26.9831	27.1895	84.3753	107.045	73.8301	265.25	85.9819	3.08495	58.5387	1.53681	0.343249	4.47724	7.56132e-06	4.41927e-05
WBGene00006923	vhp-1	F08B1.1	174.497	179.245	211.69	459.133	440.074	268.177	1167.38	565.432	2.06459	288.803	1.02215	0.228352	4.47619	7.59876e-06	4.43788e-05
WBGene00194769	Y32B12C.5	Y32B12C.5	22.721	18.31	32.0448	85.4711	100.641	66.2299	252.342	73.0757	3.45315	54.2362	1.67196	0.373711	4.47393	7.67959e-06	4.47849e-05
WBGene00012531	Y32F6B.1	Y32F6B.1	69.0717	82.8766	85.4528	312.298	290.943	110.745	713.986	237.401	3.00751	158.565	1.50577	0.336642	4.4729	7.71652e-06	4.4973e-05
WBGene00019020	F57H12.5	F57H12.5	2.72651	0.963682	1.94211	47.1187	43.9159	7.60016	98.6347	5.6323	17.5123	17.3778	2.9492	0.659353	4.47287	7.71751e-06	4.4973e-05
WBGene00007339	C05D12.1	C05D12.1	2.72651	11.5642	13.5948	98.6205	65.8738	30.4006	194.895	27.8855	6.98913	37.1301	2.38705	0.53389	4.47106	7.78335e-06	4.53095e-05
WBGene00017936	zipt-2.2	F30B5.7	11.8149	4.81841	2.91316	61.3639	50.3203	30.4006	142.085	19.5465	7.26908	26.9385	2.40969	0.539248	4.46862	7.87274e-06	4.57767e-05
WBGene00003548	nas-30	Y95B8A.1	1.81768	5.78209	8.73949	69.0344	64.044	17.3718	150.45	16.3393	9.20789	27.7982	2.60083	0.582068	4.46827	7.8856e-06	4.58347e-05
WBGene00017376	F11C7.2	F11C7.2	1.81768	0	0	25.203	27.4474	11.9431	64.5935	1.81768	35.5363	11.0685	3.13077	0.701204	4.46485	8.01238e-06	4.65375e-05
WBGene00015805	C15H9.11	C15H9.11	3.63535	4.81841	0	28.4904	37.5115	30.4006	96.4025	8.45376	11.4035	17.476	2.72819	0.611257	4.46325	8.07242e-06	4.68691e-05
WBGene00006663	twk-8	ZC410.4	19.9944	18.31	9.71054	123.824	112.534	30.4006	266.759	48.0149	5.55574	52.4623	2.17544	0.487456	4.46286	8.08736e-06	4.69097e-05
WBGene00017853	F27C1.3	F27C1.3	0.908838	0	0	46.0229	21.9579	4.34295	72.3238	0.908838	79.5783	12.2054	3.23839	0.725649	4.46276	8.09124e-06	4.69097e-05
WBGene00008714	F11F1.1	F11F1.1	39.08	53.9662	25.2474	173.134	149.131	80.3445	402.609	118.294	3.40347	86.8172	1.65254	0.370414	4.46133	8.14508e-06	4.71874e-05
WBGene00003541	nas-22	T11F9.6	7.2707	8.67314	4.85527	53.6934	71.3633	21.7147	146.771	20.7991	7.05662	27.9284	2.38993	0.536028	4.45859	8.25e-06	4.77561e-05
WBGene00011438	T04F3.3	T04F3.3	0	0.963682	0.971054	27.3946	56.7247	3.25721	87.3765	1.93474	45.162	14.8852	3.18935	0.715335	4.45853	8.25228e-06	4.77561e-05
WBGene00019530	scrm-8	K08D10.7	0	0.963682	2.91316	49.3103	45.7457	5.42868	100.485	3.87684	25.9192	17.3936	3.08144	0.691412	4.45673	8.32181e-06	4.80871e-05
WBGene00014562	Y17D7B.7	Y17D7B.7	3.63535	5.78209	11.6526	42.7356	65.8738	32.5721	141.181	21.0701	6.70056	27.0419	2.34846	0.527557	4.45158	8.5242e-06	4.91326e-05
WBGene00017447	F14B8.5	F14B8.5	57.2568	53.0025	54.379	158.889	212.26	95.5448	466.694	164.638	2.83466	105.222	1.43296	0.321993	4.45027	8.57628e-06	4.94122e-05
WBGene00014666	C05D12.3	C05D12.3	298.099	311.269	287.432	857.998	834.402	360.465	2052.86	896.8	2.2891	491.611	1.15836	0.260293	4.4502	8.57894e-06	4.94122e-05
WBGene00012689	Y39B6A.30	Y39B6A.30	2.72651	2.89105	0	38.3524	64.044	7.60016	109.997	5.61756	19.5808	19.269	2.98807	0.671518	4.44972	8.5984e-06	4.94884e-05
WBGene00016483	C36C5.14	C36C5.14	1.81768	0	0	21.9157	22.8729	16.2861	61.0746	1.81768	33.6004	10.482	3.10819	0.698702	4.44853	8.64619e-06	4.97274e-05
WBGene00003746	nlp-8	D2005.2	13.6326	2.89105	4.85527	48.2145	70.4484	34.7436	153.406	21.3789	7.1756	29.1309	2.3974	0.538965	4.44816	8.66103e-06	4.97946e-05
WBGene00018258	F41B4.2	F41B4.2	5.45303	0	0.971054	37.2566	41.1711	19.5433	97.971	6.42408	15.2506	17.3992	2.87378	0.646512	4.44506	8.7868e-06	5.04629e-05
WBGene00016085	C25A8.5	C25A8.5	5.45303	0	0	51.5018	64.9589	9.77163	126.232	5.45303	23.149	21.9476	3.04308	0.684923	4.44295	8.87324e-06	5.08672e-05
WBGene00016468	C36B7.5	C36B7.5	1.81768	1.92736	7.76843	47.1187	50.3203	19.5433	116.982	11.5135	10.1605	21.4159	2.6594	0.598632	4.44247	8.89326e-06	5.09452e-05
WBGene00013784	Y116A8C.3	Y116A8C.3	4.54419	7.70946	5.82632	31.7777	47.5755	36.9151	116.268	18.08	6.43078	22.3914	2.30793	0.519662	4.44121	8.94535e-06	5.12066e-05
WBGene00013074	hmit-1.2	Y51A2D.5	19.9944	3.85473	6.79738	87.6627	85.087	34.7436	207.493	30.6465	6.77053	39.69	2.34837	0.52887	4.44035	8.98109e-06	5.13742e-05
WBGene00006582	tmd-2	C08D8.2	10.9061	17.3463	26.2185	74.5133	95.1511	55.3726	225.037	54.4708	4.13133	46.5846	1.8745	0.422167	4.44017	8.98861e-06	5.13986e-05
WBGene00019717	trx-3	M01H9.1	5.45303	2.89105	4.85527	49.3103	83.2572	10.8574	143.425	13.1993	10.8661	26.104	2.70107	0.608452	4.43926	9.02698e-06	5.15995e-05
WBGene00018590	pdf-2	F48B9.4	2.72651	0	3.88422	38.3524	31.1071	19.5433	89.0028	6.61073	13.4634	15.9356	2.81311	0.633706	4.43914	9.03176e-06	5.16081e-05
WBGene00001250	elt-2	C33D3.1	94.5192	92.5135	88.3659	175.325	211.345	176.975	563.646	275.399	2.04665	139.841	1.01033	0.227656	4.43795	9.08179e-06	5.18567e-05
WBGene00003388	moe-3	F32A11.6	39.08	43.3657	46.6106	166.559	189.387	70.5729	426.519	129.056	3.30491	92.5959	1.6185	0.364743	4.43738	9.10609e-06	5.19581e-05
WBGene00003674	nhr-84	T06C12.7	47.2596	44.3294	43.6974	118.345	104.3	115.088	337.733	135.286	2.49643	78.8366	1.26885	0.286127	4.43457	9.22575e-06	5.25532e-05
WBGene00019428	dgk-5	K06A1.6	50.8949	67.4577	50.4948	134.781	126.258	142.232	403.271	168.847	2.38837	95.3531	1.2129	0.273599	4.43311	9.2883e-06	5.28268e-05
WBGene00006671	twk-17	C44E12.3	9.99722	4.81841	2.91316	47.1187	43.9159	32.5721	123.607	17.7288	6.97209	23.5559	2.36836	0.534327	4.43241	9.31845e-06	5.29793e-05
WBGene00002137	inx-15	R12E2.9	149.049	186.954	154.398	395.578	393.413	237.776	1026.77	490.401	2.09373	252.861	1.04057	0.234784	4.43204	9.33457e-06	5.30519e-05
WBGene00014233	ZK1128.7	ZK1128.7	39.9889	25.0557	24.2764	132.59	171.089	54.2868	357.966	89.321	4.00763	74.5478	1.83653	0.414615	4.42949	9.44582e-06	5.36074e-05
WBGene00015354	snet-1	C02F12.3	10.9061	0.963682	1.94211	42.7356	59.4694	33.6578	135.863	13.8118	9.83669	24.9458	2.62694	0.593184	4.42854	9.4875e-06	5.38247e-05
WBGene00006444	shn-1	C33B4.3	69.9805	63.603	67.0027	212.582	186.642	111.831	511.055	200.586	2.54781	118.607	1.29636	0.292879	4.42627	9.58746e-06	5.43335e-05
WBGene00017658	F21C10.9	F21C10.9	108.152	140.698	105.845	382.428	385.179	162.861	930.468	354.694	2.6233	214.194	1.3341	0.301516	4.42465	9.65975e-06	5.46651e-05
WBGene00045275	F18E3.12	F18E3.12	46.3507	15.4189	33.0158	129.302	175.664	72.7444	377.71	94.7855	3.9849	78.7493	1.82924	0.413709	4.42155	9.79964e-06	5.5358e-05
WBGene00000606	col-17	F11G11.10	0	0	2.91316	1066.2	1419.95	152.003	2638.15	2.91316	905.596	440.177	3.31524	0.749831	4.42132	9.81005e-06	5.53774e-05
WBGene00003742	nlp-4	F59C6.6	0.908838	1.92736	0.971054	39.4482	43.001	5.42868	87.8779	3.80726	23.0817	15.2809	3.02584	0.684465	4.42074	9.83626e-06	5.54859e-05
WBGene00006832	unc-105	C41C4.5	13.6326	11.5642	20.3921	86.5669	68.6186	43.4295	198.615	45.5889	4.35665	40.7006	1.92655	0.435816	4.42057	9.84406e-06	5.55102e-05
WBGene00013869	mlck-1	ZC373.4	23.6298	27.9468	39.8132	180.804	145.471	51.0296	377.305	91.3898	4.12853	78.1158	1.86962	0.422999	4.41991	9.87403e-06	5.56594e-05
WBGene00010630	ttll-15	K07C5.7	8.17954	3.85473	11.6526	58.0765	77.7677	24.9719	160.816	23.6869	6.78924	30.7505	2.35174	0.532276	4.41827	9.94943e-06	5.60645e-05
WBGene00003165	mec-1	T07H8.4	9.08838	0.963682	4.85527	72.3217	56.7247	18.4575	147.504	14.9073	9.89472	27.0685	2.63157	0.59566	4.41791	9.96604e-06	5.61381e-05
WBGene00002174	itx-1	W03D8.6	227.21	278.504	225.285	603.777	553.523	331.15	1488.45	730.998	2.03619	369.908	1.00256	0.22701	4.41637	1.00371e-05	5.64782e-05
WBGene00077775	nlp-58	T07C12.15	3.63535	1.92736	5.82632	48.2145	30.1922	23.8862	102.293	11.389	8.98169	18.947	2.56346	0.580484	4.41606	1.00515e-05	5.65394e-05
WBGene00020987	W03D8.5	W03D8.5	0.908838	0	0	33.9693	24.7027	5.42868	64.1007	0.908838	70.5303	10.8349	3.19405	0.723723	4.41336	1.01778e-05	5.71685e-05
WBGene00003511	mxl-3	F46G10.6	198.127	173.463	169.934	500.773	554.438	233.433	1288.64	541.524	2.37966	305.028	1.20853	0.273879	4.41263	1.02121e-05	5.73411e-05
WBGene00004987	spp-2	T08A9.12	72.707	64.5667	100.99	151.218	204.941	196.518	552.677	238.263	2.31961	131.823	1.17619	0.266591	4.41196	1.0244e-05	5.74795e-05
WBGene00000544	clp-3	Y47H10A.1	0.908838	4.81841	3.88422	37.2566	56.7247	15.2003	109.182	9.61146	11.3595	19.7988	2.72079	0.616796	4.41117	1.02815e-05	5.76693e-05
WBGene00002200	kin-16	M176.7	15.4502	4.81841	4.85527	72.3217	80.5124	26.0577	178.892	25.1239	7.12038	34.0026	2.38579	0.541097	4.40917	1.03769e-05	5.81222e-05
WBGene00013520	best-21	Y73F8A.11	10.9061	9.63682	11.6526	76.7048	75.9379	26.0577	178.7	32.1955	5.55047	35.1493	2.1689	0.491924	4.40901	1.03845e-05	5.81241e-05
WBGene00003981	pes-8	F18G5.2	69.0717	40.4746	53.408	244.36	356.816	68.4014	669.578	162.954	4.10899	138.755	1.86299	0.422587	4.40852	1.04079e-05	5.81892e-05
WBGene00016420	C34G6.3	C34G6.3	0.908838	0.963682	0.971054	32.8735	39.3413	5.42868	77.6435	2.84357	27.3049	13.4145	3.06111	0.694372	4.40846	1.04108e-05	5.81892e-05
WBGene00000510	cka-2	C52B9.1	13.6326	12.5279	16.5079	56.9807	75.023	45.6009	177.605	42.6684	4.16244	36.7122	1.87817	0.426081	4.40801	1.04323e-05	5.8268e-05
WBGene00004045	pll-1	K10F12.3	13.6326	5.78209	7.76843	61.3639	62.2142	31.4864	155.064	27.1831	5.70444	30.3746	2.19004	0.497385	4.40311	1.06711e-05	5.95599e-05
WBGene00001065	dpy-3	EGAP7.1	3.63535	5.78209	10.6816	72.3217	91.4914	14.1146	177.928	20.099	8.85255	33.0045	2.55844	0.581502	4.3997	1.08402e-05	6.03974e-05
WBGene00013710	Y106G6G.1	Y106G6G.1	5.45303	0	0.971054	53.6934	54.8948	9.77163	118.36	6.42408	18.4244	20.7973	2.94436	0.669284	4.39928	1.08611e-05	6.04718e-05
WBGene00044457	C18H7.11	C18H7.11	9.08838	12.5279	16.5079	63.5554	81.4274	36.9151	181.898	38.1242	4.7712	36.6703	2.02181	0.459904	4.39616	1.1018e-05	6.12594e-05
WBGene00019346	K02G10.5	K02G10.5	9.99722	9.63682	5.82632	66.8428	83.2572	20.629	170.729	25.4604	6.70568	32.6982	2.33656	0.531574	4.39554	1.10496e-05	6.14133e-05
WBGene00016259	C30F8.3	C30F8.3	1.81768	0.963682	0	37.2566	30.1922	7.60016	75.049	2.78136	26.9828	12.9717	3.04697	0.693452	4.39393	1.11322e-05	6.18289e-05
WBGene00013921	best-22	ZC518.1	64.5275	74.2035	93.2212	167.655	219.579	149.832	537.066	231.952	2.31542	128.17	1.17467	0.26777	4.38687	1.14995e-05	6.37587e-05
WBGene00020265	fbxa-196	T05H4.2	0	1.92736	0.971054	28.4904	40.2562	7.60016	76.3467	2.89842	26.3408	13.2075	3.04283	0.693999	4.38449	1.1626e-05	6.44038e-05
WBGene00001374	exp-2	F12F3.1	0.908838	2.89105	2.91316	31.7777	53.065	10.8574	95.7001	6.71305	14.2558	17.0689	2.83092	0.645673	4.38444	1.16282e-05	6.44038e-05
WBGene00012429	Y11D7A.5	Y11D7A.5	1.81768	0.963682	0	41.6398	47.5755	3.25721	92.4725	2.78136	33.2473	15.8756	3.09802	0.70687	4.38273	1.17202e-05	6.48249e-05
WBGene00044062	snb-6	T14D7.3	0	0	0.971054	31.7777	30.1922	4.34295	66.3128	0.971054	68.2895	11.214	3.17895	0.725337	4.38272	1.17206e-05	6.48249e-05
WBGene00005647	srp-6	C03G6.19	86.3396	93.4771	97.1054	221.348	218.664	153.089	593.102	276.922	2.14176	145.004	1.07033	0.244475	4.3781	1.19718e-05	6.60761e-05
WBGene00008803	lips-10	F14E5.5	53.6214	45.293	33.9869	165.463	195.792	74.9158	436.171	132.901	3.28191	94.8454	1.60605	0.367018	4.37594	1.20911e-05	6.66651e-05
WBGene00010769	asah-1	K11D2.2	322.638	233.211	268.011	475.57	431.839	742.644	1650.05	823.859	2.00283	412.319	0.978152	0.223579	4.37497	1.21447e-05	6.6891e-05
WBGene00004898	snb-2	F23H12.1	59.0745	64.5667	61.1764	159.984	229.643	106.402	496.03	184.818	2.68389	113.475	1.36292	0.312049	4.36766	1.25584e-05	6.89426e-05
WBGene00012777	lact-8	Y42A5A.2	10.9061	6.74577	3.88422	75.6091	56.7247	21.7147	154.048	21.536	7.15305	29.2641	2.38183	0.54542	4.36697	1.25983e-05	6.9125e-05
WBGene00003987	pes-23	F14B8.3	64.5275	47.2204	51.4659	113.961	140.897	140.06	394.918	163.214	2.41964	93.022	1.22803	0.281261	4.36615	1.26458e-05	6.93138e-05
WBGene00021415	nsy-4	Y38F2AL.1	21.8121	19.2736	20.3921	59.1723	90.5765	64.0585	213.807	61.4779	3.47779	45.8809	1.67416	0.383727	4.36289	1.28358e-05	7.02823e-05
WBGene00020192	T03F1.11	T03F1.11	0	0.963682	1.94211	29.5862	12.8088	23.8862	66.2812	2.90579	22.81	11.5312	2.9865	0.684659	4.36202	1.28868e-05	7.05203e-05
WBGene00015756	C14C6.2	C14C6.2	41.8066	28.9105	10.6816	95.3332	118.024	98.8021	312.159	81.3986	3.83494	65.593	1.78074	0.408241	4.362	1.28881e-05	7.05203e-05
WBGene00008985	F20G2.1	F20G2.1	4.54419	7.70946	4.85527	35.0651	48.4904	29.3149	112.87	17.1089	6.59717	21.6632	2.31743	0.531371	4.36123	1.29336e-05	7.07202e-05
WBGene00001448	flp-5	C03G5.7	6.36187	9.63682	4.85527	49.3103	43.001	31.4864	123.798	20.854	5.93641	24.1086	2.22261	0.509841	4.35942	1.30407e-05	7.1257e-05
WBGene00021870	samt-1	Y54G2A.4	73.6159	72.2761	96.1344	189.571	237.878	141.146	568.594	242.026	2.34931	135.103	1.1926	0.273576	4.3593	1.30479e-05	7.12718e-05
WBGene00045457	F33H12.7	F33H12.7	0	5.78209	2.91316	41.6398	73.1931	11.9431	126.776	8.69525	14.5799	22.5785	2.83858	0.651541	4.35671	1.32033e-05	7.19365e-05
WBGene00016997	cebp-1	D1005.3	42.7154	97.3319	63.1185	186.283	193.962	154.175	534.42	203.166	2.63046	122.931	1.33684	0.30685	4.35667	1.32055e-05	7.19365e-05
WBGene00012433	Y11D7A.9	Y11D7A.9	4.54419	3.85473	18.45	81.088	129.918	20.629	231.635	26.8489	8.62733	43.0806	2.53197	0.581188	4.35655	1.32126e-05	7.19484e-05
WBGene00020890	fbxa-202	T28C12.3	0.908838	0	0	24.1072	15.5535	13.0288	52.6896	0.908838	57.9747	8.93308	3.13156	0.718969	4.35563	1.32686e-05	7.21543e-05
WBGene00008453	E02A10.3	E02A10.3	13.6326	9.63682	13.5948	61.3639	47.5755	48.8582	157.798	36.8641	4.28052	32.4436	1.89881	0.436854	4.34656	1.38289e-05	7.49185e-05
WBGene00011833	T19B10.5	T19B10.5	24.5386	12.5279	35.929	88.7585	100.641	76.0016	265.401	72.9955	3.63585	56.3993	1.72313	0.396634	4.34438	1.39671e-05	7.56364e-05
WBGene00016753	oac-9	C48E7.8	0	2.89105	0	48.2145	32.9369	6.51442	87.6658	2.89105	30.3232	15.0928	3.06022	0.704661	4.34283	1.40659e-05	7.60728e-05
WBGene00020007	R11F4.1	R11F4.1	179.041	110.823	122.353	284.904	288.198	260.577	833.678	412.217	2.02242	207.649	0.99098	0.228201	4.34258	1.40821e-05	7.61344e-05
WBGene00006798	unc-64	F56A8.7	92.7015	64.5667	88.3659	199.433	236.048	142.232	577.712	245.634	2.35192	137.224	1.19231	0.274707	4.34029	1.42293e-05	7.68258e-05
WBGene00000908	daf-12	F11A1.3	87.2485	96.3682	74.7712	270.659	201.281	143.317	615.257	258.388	2.38114	145.607	1.20685	0.278271	4.33696	1.44468e-05	7.79735e-05
WBGene00012226	W03G11.4	W03G11.4	43.6242	42.402	44.6685	138.069	143.642	80.3445	362.055	130.695	2.77023	82.1249	1.40029	0.323008	4.33517	1.45648e-05	7.85837e-05
WBGene00000531	clh-4	T06F4.2	0.908838	2.89105	0	37.2566	26.5325	11.9431	75.7323	3.79988	19.9301	13.2554	2.93656	0.677652	4.33343	1.46802e-05	7.91524e-05
WBGene00006752	unc-13	ZK524.2	47.2596	28.9105	49.5238	188.475	154.62	73.8301	416.925	125.694	3.31699	90.4365	1.61583	0.372993	4.33206	1.47722e-05	7.95944e-05
WBGene00011003	R04B5.5	R04B5.5	48.1684	51.0751	58.2632	134.781	128.088	110.745	373.614	157.507	2.37205	88.5202	1.20308	0.277783	4.33098	1.48446e-05	7.99302e-05
WBGene00013579	Y79H2A.2	Y79H2A.2	42.7154	26.0194	33.0158	90.95	91.4914	108.574	291.015	101.751	2.86008	65.461	1.43579	0.331538	4.33069	1.48644e-05	8.00098e-05
WBGene00005652	srr-1	W07G4.6	0.908838	0	0.971054	17.5325	14.6386	23.8862	56.0574	1.87989	29.8195	9.65621	3.02236	0.699378	4.3215	1.54974e-05	8.31351e-05
WBGene00021389	Y38A10A.2	Y38A10A.2	1.81768	4.81841	0	43.8313	34.7667	15.2003	93.7984	6.63609	14.1346	16.7391	2.8006	0.648571	4.31811	1.57373e-05	8.42793e-05
WBGene00008036	C40C9.3	C40C9.3	0.908838	0	0.971054	20.8199	32.022	8.68589	61.5278	1.87989	32.7294	10.5679	3.04545	0.705357	4.3176	1.57734e-05	8.44158e-05
WBGene00011297	R102.10	R102.10	0	2.89105	0.971054	26.2988	29.2773	15.2003	70.7764	3.8621	18.3259	12.4397	2.90036	0.672481	4.31292	1.61113e-05	8.6079e-05
WBGene00020497	T14A8.2	T14A8.2	4.54419	3.85473	6.79738	47.1187	54.8948	17.3718	119.385	15.1963	7.85621	22.4303	2.44833	0.567747	4.31236	1.61519e-05	8.62666e-05
WBGene00003749	nlp-11	ZK1320.10	25.4475	11.5642	5.82632	72.3217	93.3212	51.0296	216.673	42.838	5.05796	43.2518	2.0644	0.478933	4.31041	1.62953e-05	8.68613e-05
WBGene00006792	unc-58	T06H11.1	26.3563	8.67314	24.2764	93.1416	90.5765	58.6298	242.348	59.3058	4.08641	50.2756	1.84746	0.428737	4.30907	1.63946e-05	8.72693e-05
WBGene00008851	F15B9.8	F15B9.8	2.72651	1.92736	12.6237	258.605	316.56	32.5721	607.737	17.2776	35.1749	104.169	3.10389	0.720892	4.30562	1.66518e-05	8.85194e-05
WBGene00045507	F10A3.17	F10A3.17	84.5219	82.8766	71.858	249.839	322.965	110.745	683.548	239.257	2.85697	153.801	1.4371	0.33408	4.30167	1.69519e-05	9.00241e-05
WBGene00045516	F43D2.7	F43D2.7	6.36187	5.78209	3.88422	55.885	45.7457	18.4575	120.088	16.0282	7.49232	22.6861	2.40691	0.559552	4.3015	1.69644e-05	9.00305e-05
WBGene00001064	dpy-2	T14B4.6	17.2679	16.3826	22.3342	129.302	150.961	24.9719	305.235	55.9848	5.45211	60.2033	2.13942	0.498088	4.29527	1.74484e-05	9.24134e-05
WBGene00001714	grl-5	Y47D7A.5	2.72651	0	4.85527	187.379	245.197	24.9719	457.548	7.58178	60.3483	77.5216	3.16237	0.736275	4.2951	1.74616e-05	9.24529e-05
WBGene00000003	aat-2	F07C3.7	46.3507	29.8741	29.1316	107.387	172.004	72.7444	352.135	105.357	3.34232	76.2486	1.6237	0.37808	4.29459	1.75014e-05	9.26325e-05
WBGene00018298	nlp-50	F41G3.1	0.908838	0	6.79738	42.7356	27.4474	30.4006	100.584	7.70622	13.0523	18.0483	2.75776	0.64236	4.29317	1.76141e-05	9.31647e-05
WBGene00001414	fer-1	F43G9.6	2.72651	0.963682	4.85527	78.8964	55.8098	4.34295	139.049	8.54547	16.2717	24.5991	2.86224	0.666705	4.2931	1.76192e-05	9.31647e-05
WBGene00009059	chw-1	F22E12.2	17.2679	11.5642	19.4211	67.9386	90.5765	42.3437	200.859	48.2532	4.1626	41.5187	1.86879	0.435301	4.2931	1.76196e-05	9.31647e-05
WBGene00017688	ttr-35	F22A3.2	109.061	119.497	116.526	261.892	273.559	175.889	711.341	345.084	2.06136	176.071	1.01847	0.237252	4.29279	1.76438e-05	9.32618e-05
WBGene00017297	F09E10.7	F09E10.7	5.45303	3.85473	0.971054	24.1072	40.2562	30.4006	94.7641	10.2788	9.21936	17.5071	2.54904	0.594219	4.28974	1.78884e-05	9.44603e-05
WBGene00021994	Y59E9AL.4	Y59E9AL.4	12.7237	17.3463	15.5369	66.8428	64.044	45.6009	176.488	45.6069	3.86976	37.0158	1.78924	0.417464	4.28597	1.81943e-05	9.59481e-05
WBGene00003173	mec-9	C50H2.3	1.81768	0.963682	0	28.4904	31.1071	8.68589	68.2833	2.78136	24.5504	11.8441	2.97013	0.693147	4.285	1.82737e-05	9.63347e-05
WBGene00044176	C30G7.2	C30G7.2	19.0856	10.6005	19.4211	65.747	86.0019	46.6867	198.436	49.1072	4.04087	41.2571	1.83493	0.42903	4.27693	1.8949e-05	9.9663e-05
WBGene00011478	T05D4.5	T05D4.5	0	4.81841	0	33.9693	58.5545	10.8574	103.381	4.81841	21.4555	18.0333	2.948	0.689561	4.27518	1.90981e-05	0.000100347
WBGene00017438	F13H8.5	F13H8.5	12.7237	1.92736	9.71054	321.065	354.987	33.6578	709.709	24.3616	29.1322	122.345	3.05105	0.713762	4.2746	1.9148e-05	0.000100509
WBGene00017574	pxmp-4	F18F11.1	89.975	106.005	87.3949	202.72	198.536	168.289	569.546	283.375	2.00987	142.153	0.983661	0.2302	4.27306	1.92805e-05	0.000101138
WBGene00008332	C55A6.3	C55A6.3	4.54419	9.63682	4.85527	58.0765	33.8518	30.4006	122.329	19.0363	6.4261	23.5609	2.27781	0.533955	4.26592	1.99076e-05	0.000104118
WBGene00010811	hmit-1.3	M01F1.5	141.779	103.114	112.642	305.724	268.985	186.747	761.455	357.535	2.12974	186.498	1.0595	0.248684	4.26043	2.04037e-05	0.000106572
WBGene00005643	srp-2	C05E4.1	60.8921	22.1647	28.1606	127.111	136.322	102.059	365.492	111.217	3.28629	79.4516	1.59897	0.375352	4.25992	2.04504e-05	0.000106711
WBGene00018572	lin-42	F47F6.1	108.152	99.2592	123.324	384.62	430.01	132.46	947.09	330.735	2.86359	212.971	1.43815	0.337608	4.25981	2.04597e-05	0.000106724
WBGene00017550	nep-6	F18A12.1	1.81768	2.89105	0	38.3524	42.086	7.60016	88.0386	4.70872	18.6969	15.4579	2.88915	0.678508	4.25809	2.06183e-05	0.000107481
WBGene00014090	ZK822.2	ZK822.2	119.967	124.315	88.3659	200.528	258.006	214.976	673.51	332.648	2.0247	167.693	0.993448	0.233383	4.25674	2.07433e-05	0.000108026
WBGene00019488	K07D4.9	K07D4.9	12.7237	11.5642	4.85527	55.885	60.3843	34.7436	151.013	29.1432	5.18176	30.026	2.08239	0.489222	4.25653	2.07625e-05	0.00010809
WBGene00017716	sups-1	F22F4.1	1.81768	3.85473	9.71054	58.0765	75.023	14.1146	147.214	15.3829	9.56995	27.0995	2.57704	0.605457	4.25636	2.07781e-05	0.000108136
WBGene00016095	C25E10.5	C25E10.5	16.3591	18.31	10.6816	83.2795	76.8528	36.9151	197.047	45.3506	4.34498	40.3997	1.90889	0.448539	4.25579	2.08309e-05	0.000108375
WBGene00000212	asm-2	ZK455.4	84.5219	40.4746	33.0158	152.314	157.365	148.746	458.425	158.012	2.9012	102.74	1.4503	0.340826	4.25525	2.08814e-05	0.000108589
WBGene00007750	syg-2	C26G2.1	40.8977	25.0557	26.2185	113.961	94.2362	73.8301	282.028	92.1719	3.0598	62.3666	1.51464	0.355951	4.25521	2.08857e-05	0.000108589
WBGene00017127	E04F6.8	E04F6.8	155.411	116.606	114.584	213.678	254.346	330.064	798.088	386.601	2.06437	197.448	1.01738	0.239108	4.25492	2.0912e-05	0.000108691
WBGene00013902	ZC455.1	ZC455.1	1.81768	3.85473	1.94211	35.0651	32.9369	15.2003	83.2023	7.61451	10.9268	15.1361	2.64664	0.622091	4.25443	2.0958e-05	0.000108894
WBGene00000302	cav-2	C56A3.7	9.08838	7.70946	5.82632	48.2145	52.1501	27.1434	127.508	22.6242	5.63592	25.022	2.16028	0.508174	4.25107	2.12754e-05	0.000110399
WBGene00010188	F57B1.5	F57B1.5	14.5414	22.1647	18.45	62.4597	92.4063	51.0296	205.896	55.1561	3.73296	43.5086	1.7493	0.411655	4.24944	2.14306e-05	0.000111167
WBGene00001446	flp-3	W07E11.2	10.9061	1.92736	6.79738	44.9271	61.2992	29.3149	135.541	19.6308	6.90452	25.862	2.33239	0.548932	4.24897	2.1476e-05	0.000111366
WBGene00044174	fipr-5	C12D8.18	4.54419	0	1.94211	40.544	31.1071	16.2861	87.9371	6.4863	13.5574	15.7372	2.74997	0.648043	4.24349	2.20065e-05	0.000113783
WBGene00009705	F44F4.10	F44F4.10	0	0.963682	0.971054	23.0115	33.8518	6.51442	63.3777	1.93474	32.7578	10.8854	3.01227	0.710075	4.24218	2.21359e-05	0.000114366
WBGene00004218	ptr-3	C41D7.2	9.08838	6.74577	7.76843	46.0229	53.9799	28.2292	128.232	23.6026	5.43296	25.3058	2.12627	0.501304	4.24147	2.22063e-05	0.000114629
WBGene00010563	K04G2.4	K04G2.4	3.63535	2.89105	3.88422	49.3103	41.1711	11.9431	102.424	10.4106	9.83847	18.8059	2.58105	0.609507	4.23465	2.28905e-05	0.000117969
WBGene00017426	F13C5.5	F13C5.5	9.08838	1.92736	3.88422	44.9271	56.7247	20.629	122.281	14.9	8.20679	22.8635	2.45911	0.580756	4.23432	2.29243e-05	0.000118105
WBGene00000285	cal-1	C13C12.1	11.8149	6.74577	12.6237	50.406	53.065	40.1723	143.643	31.1844	4.60626	29.1379	1.96549	0.464541	4.23104	2.32615e-05	0.000119609
WBGene00008448	E01G4.6	E01G4.6	1.81768	0	8.73949	2582.76	2896.62	283.377	5762.76	10.5572	545.862	962.219	3.17614	0.750832	4.23016	2.33529e-05	0.000120001
WBGene00007402	ugt-60	C07A9.6	49.0773	30.8378	27.1895	120.536	159.195	70.5729	350.304	107.105	3.27067	76.2348	1.59433	0.376984	4.22918	2.34547e-05	0.000120446
WBGene00009964	fip-6	F53B6.9	2.72651	1.92736	0	26.2988	32.9369	14.1146	73.3503	4.65388	15.7611	13.0007	2.80542	0.663979	4.22516	2.38767e-05	0.000122145
WBGene00012250	W04E12.5	W04E12.5	0	0	0.971054	30.6819	21.9579	5.42868	58.0686	0.971054	59.7995	9.83994	3.07146	0.726946	4.22515	2.38779e-05	0.000122145
WBGene00009533	F38B7.2	F38B7.2	2.72651	8.67314	1.94211	41.6398	41.1711	24.9719	107.783	13.3418	8.07861	20.1874	2.44923	0.579942	4.22324	2.4082e-05	0.000123129
WBGene00012861	Y45F3A.4	Y45F3A.4	18.1768	26.0194	25.2474	66.8428	79.5975	71.6586	218.099	69.4436	3.14066	47.9238	1.54894	0.366775	4.22313	2.40936e-05	0.000123129
WBGene00012306	W06F12.2	W06F12.2	87.2485	104.078	99.0475	257.509	270.815	142.232	670.555	290.374	2.30928	160.155	1.16694	0.276376	4.2223	2.4182e-05	0.000123502
WBGene00009641	F42G4.2	F42G4.2	8.17954	8.67314	5.82632	72.3217	72.2782	15.2003	159.8	22.679	7.04618	30.4132	2.34645	0.556312	4.21788	2.46612e-05	0.000125626
WBGene00008829	cyp-35D1	F14H3.10	12.7237	25.0557	14.5658	106.291	62.2142	48.8582	217.363	52.3453	4.15249	44.9514	1.85838	0.44071	4.21678	2.47815e-05	0.000126076
WBGene00001462	flp-19	M79.4	3.63535	0.963682	2.91316	31.7777	33.8518	16.2861	81.9156	7.5122	10.9043	14.9046	2.63102	0.624081	4.21582	2.48867e-05	0.00012649
WBGene00009500	F36H2.3	F36H2.3	20.9033	7.70946	11.6526	107.387	107.045	23.8862	238.318	40.2654	5.91868	46.4306	2.20004	0.521884	4.21557	2.4915e-05	0.000126594
WBGene00011951	T23F6.3	T23F6.3	8.17954	0	2.91316	50.406	52.1501	19.5433	122.099	11.0927	11.0072	22.1987	2.64031	0.626348	4.2154	2.49332e-05	0.000126605
WBGene00019146	H02F09.3	H02F09.3	2.72651	4.81841	0.971054	35.0651	27.4474	21.7147	84.2272	8.51598	9.89049	15.4572	2.57334	0.611504	4.20822	2.57395e-05	0.000130365
WBGene00011564	ugt-50	T07C5.1	68.1629	65.5304	91.2791	170.942	176.578	142.232	489.752	224.972	2.17694	119.121	1.08955	0.258989	4.20693	2.58867e-05	0.000130902
WBGene00000172	aqp-4	F40F9.9	87.2485	93.4771	73.8001	201.624	250.686	135.717	588.028	254.526	2.31029	140.426	1.16724	0.277538	4.2057	2.6027e-05	0.00013157
WBGene00014169	ZK945.7	ZK945.7	0	3.85473	0	89.8542	163.77	36.9151	290.539	3.85473	75.3721	49.0656	3.11433	0.741114	4.20223	2.64302e-05	0.00013348
WBGene00013273	2005-03-01	Y57A10B.1	10.9061	6.74577	4.85527	42.7356	53.9799	30.4006	127.116	22.5071	5.64782	24.9372	2.15387	0.51273	4.20079	2.65987e-05	0.000134245
WBGene00007835	oac-7	C31A11.7	4.54419	0.963682	0.971054	25.203	29.2773	22.8005	77.2807	6.47893	11.928	13.9599	2.66943	0.635554	4.20016	2.66727e-05	0.000134533
WBGene00001182	egl-13	T22B7.1	69.9805	74.2035	65.0606	190.666	268.985	105.316	564.968	209.245	2.70003	129.035	1.36484	0.32497	4.19989	2.67045e-05	0.000134608
WBGene00012180	W01D2.3	W01D2.3	0.908838	0	0	29.5862	37.5115	2.17147	69.2691	0.908838	76.2172	11.6963	3.0789	0.733501	4.19754	2.69835e-05	0.000135799
WBGene00000646	H17B01.2	H17B01.2	0	0	1.94211	42.7356	54.8948	1.08574	98.7161	1.94211	50.8294	16.7764	3.06226	0.729703	4.19658	2.70974e-05	0.000136329
WBGene00013275	btb-14	Y57A10B.3	85.4308	102.15	52.4369	227.923	182.068	161.775	571.766	240.018	2.38218	135.297	1.20394	0.287151	4.19271	2.75641e-05	0.000138413
WBGene00008739	F13D12.3	F13D12.3	108.152	90.5861	78.6554	176.421	186.642	195.433	558.496	277.393	2.01337	139.315	0.983295	0.234676	4.19001	2.78938e-05	0.00013976
WBGene00006539	tbb-6	T04H1.9	10.9061	11.5642	6.79738	48.2145	33.8518	59.7155	141.782	29.2676	4.84432	28.5082	2.00779	0.479196	4.18992	2.79055e-05	0.000139774
WBGene00000023	abt-5	Y53C10A.9	0.908838	0	4.85527	56.9807	36.5966	8.68589	102.263	5.76411	17.7414	18.0046	2.84916	0.680021	4.18981	2.79191e-05	0.000139798
WBGene00010924	M153.1	M153.1	54.5303	54.9299	51.4659	169.846	226.899	80.3445	477.09	160.926	2.96465	106.336	1.47817	0.353029	4.18712	2.82514e-05	0.000141328
WBGene00016531	pcyt-2.2	C39D10.3	27.2651	28.9105	32.0448	94.2374	130.833	58.6298	283.7	88.2204	3.21581	61.9867	1.5754	0.376298	4.18656	2.83212e-05	0.000141588
WBGene00019248	H27M09.5	H27M09.5	0	0	1.94211	23.0115	24.7027	10.8574	58.5715	1.94211	30.1587	10.0856	2.9651	0.708541	4.1848	2.85413e-05	0.000142509
WBGene00001508	fut-8	C10F3.6	59.0745	47.2204	41.7553	132.59	162.855	92.2876	387.732	148.05	2.61892	89.2971	1.32523	0.316738	4.184	2.86422e-05	0.000142923
WBGene00022246	acp-7	Y73B6BL.25	45.4419	33.7289	38.8422	100.812	136.322	83.6017	320.736	118.013	2.7178	73.1248	1.37169	0.328135	4.18024	2.91197e-05	0.000145032
WBGene00018576	F47G3.1	F47G3.1	18.1768	5.78209	9.71054	82.1838	77.7677	28.2292	188.181	33.6694	5.58907	36.975	2.14231	0.512555	4.17966	2.91941e-05	0.000145273
WBGene00006681	twk-29	F46A9.3	1.81768	0.963682	0	18.6283	21.9579	17.3718	57.958	2.78136	20.838	10.1232	2.87168	0.687073	4.17958	2.92048e-05	0.000145273
WBGene00001389	far-5	F15B9.3	29.0828	15.4189	9.71054	82.1838	89.6616	52.1154	223.961	54.2123	4.13118	46.3622	1.84693	0.442019	4.1784	2.93564e-05	0.00014589
WBGene00008840	F15A4.5	F15A4.5	1.81768	0	1.94211	23.0115	14.6386	27.1434	64.7935	3.75978	17.2333	11.4255	2.81643	0.674096	4.17808	2.93982e-05	0.000145975
WBGene00008577	F08G2.5	F08G2.5	2.72651	3.85473	5.82632	33.9693	43.9159	19.5433	97.4284	12.4076	7.85234	18.306	2.41987	0.579186	4.17806	2.9401e-05	0.000145975
WBGene00016843	C50F7.3	C50F7.3	0	0	0.971054	28.4904	31.1071	3.25721	62.8547	0.971054	64.7283	10.6376	3.0532	0.73108	4.17628	2.96309e-05	0.000146978
WBGene00009515	clec-170	F38A1.1	24.5386	11.5642	22.3342	75.6091	93.3212	51.0296	219.96	58.4371	3.76405	46.3995	1.74961	0.419215	4.17355	2.99894e-05	0.000148432
WBGene00021271	spe-47	Y23H5A.4	1.81768	3.85473	1.94211	39.4482	21.043	19.5433	80.0345	7.61451	10.5108	14.6082	2.59882	0.622906	4.1721	3.0181e-05	0.000149334
WBGene00001805	gur-4	K09E4.5	2.72651	0	0.971054	17.5325	26.5325	20.629	64.694	3.69757	17.4964	11.3986	2.81724	0.675578	4.17013	3.04432e-05	0.000150537
WBGene00017515	F16F9.4	F16F9.4	45.4419	54.9299	35.929	164.368	138.152	81.4303	383.95	136.301	2.81693	86.7084	1.4141	0.339128	4.16981	3.04856e-05	0.000150699
WBGene00011070	msrp-7	R06F6.7	2.72651	3.85473	0	28.4904	26.5325	22.8005	77.8234	6.58124	11.825	14.0674	2.65702	0.638179	4.16345	3.13479e-05	0.000154433
WBGene00012010	T25B9.4	T25B9.4	0	0	2.91316	27.3946	33.8518	9.77163	71.018	2.91316	24.3783	12.3219	2.91848	0.701289	4.16159	3.16042e-05	0.000155599
WBGene00021528	gbb-1	Y41G9A.4	13.6326	11.5642	15.5369	52.5976	52.1501	51.0296	155.777	40.7336	3.82429	32.7518	1.76532	0.424402	4.15954	3.18889e-05	0.000156757
WBGene00006876	vab-10	ZK1151.1	2089.42	2358.13	2619.9	8112.08	6480.34	3592.7	18185.1	7067.45	2.57308	4208.76	1.30174	0.312976	4.15924	3.19305e-05	0.000156821
WBGene00005644	srp-3	Y32G9A.4	4.54419	0	0	32.8735	31.1071	17.3718	81.3524	4.54419	17.9025	14.3161	2.82599	0.679539	4.15869	3.20081e-05	0.000157149
WBGene00003670	nhr-80	H10E21.3	93.6103	80.9493	69.9159	189.571	211.345	136.803	537.719	244.475	2.19948	130.366	1.10136	0.264956	4.15675	3.22803e-05	0.000158436
WBGene00009090	fipr-3	F23D12.6	3.63535	0	0	31.7777	48.4904	7.60016	87.8683	3.63535	24.1705	15.2506	2.91262	0.701766	4.15041	3.31883e-05	0.000162491
WBGene00020722	T23B12.8	T23B12.8	5.45303	3.85473	5.82632	27.3946	37.5115	32.5721	97.4782	15.1341	6.44097	18.7687	2.25921	0.544386	4.15002	3.32441e-05	0.000162713
WBGene00008360	nspc-19	D1025.9	2.72651	0	0.971054	18.6283	15.5535	32.5721	66.754	3.69757	18.0535	11.7419	2.81882	0.679555	4.14803	3.35345e-05	0.000164034
WBGene00019092	F59A7.5	F59A7.5	1.81768	1.92736	2.91316	35.0651	20.1281	18.4575	73.6507	6.6582	11.0617	13.3848	2.61736	0.631393	4.14538	3.39256e-05	0.000165757
WBGene00007305	ttbk-5	C04G2.2	2.72651	5.78209	3.88422	40.544	61.2992	11.9431	113.786	12.3928	9.18163	21.0299	2.51896	0.607659	4.14536	3.39286e-05	0.000165757
WBGene00016289	lntl-1	C31H1.6	43.6242	37.5836	42.7264	130.398	142.727	72.7444	345.869	123.934	2.79075	78.3006	1.40292	0.338484	4.14471	3.40248e-05	0.000166143
WBGene00015335	acdh-6	C02D5.1	0	3.85473	6.79738	37.2566	66.7887	16.2861	120.331	10.6521	11.2965	21.8306	2.6421	0.637469	4.14468	3.40286e-05	0.000166143
WBGene00009523	clec-165	F38A1.10	2.72651	0.963682	1.94211	16.4368	26.5325	26.0577	69.0269	5.6323	12.2555	12.4432	2.666	0.643274	4.14442	3.4067e-05	0.000166177
WBGene00194985	Y25C1A.14	Y25C1A.14	7.2707	0.963682	2.91316	37.2566	32.022	27.1434	96.4221	11.1475	8.64962	17.9283	2.46939	0.595924	4.1438	3.416e-05	0.00016658
WBGene00009968	fig-1	F53B7.5	17.2679	5.78209	9.71054	59.1723	70.4484	34.7436	164.364	32.7606	5.01714	32.8541	2.03733	0.49207	4.14032	3.46824e-05	0.000168868
WBGene00022410	Y97E10C.1	Y97E10C.1	39.9889	29.8741	54.379	372.566	475.755	89.0304	937.352	124.242	7.54456	176.932	2.38776	0.576869	4.13916	3.48574e-05	0.000169512
WBGene00008033	spin-2	C39E9.10	4.54419	1.92736	4.85527	28.4904	34.7667	24.9719	88.2291	11.3268	7.78939	16.5926	2.40028	0.580118	4.13756	3.51011e-05	0.00017061
WBGene00022562	ZC204.12	ZC204.12	15.4502	9.63682	8.73949	66.8428	76.8528	27.1434	170.839	33.8266	5.05044	34.1109	2.04472	0.494188	4.13754	3.51047e-05	0.00017061
WBGene00012857	pbo-5	Y44A6E.1	22.721	20.2373	6.79738	87.6627	91.4914	43.4295	222.584	49.7556	4.47353	45.3899	1.9262	0.465665	4.13644	3.5273e-05	0.000171323
WBGene00021321	Y34B4A.5	Y34B4A.5	41.8066	15.4189	20.3921	104.099	88.7467	77.0873	269.933	77.6176	3.47773	57.9252	1.65564	0.400348	4.13551	3.54166e-05	0.000171915
WBGene00011517	cgt-1	T06C12.10	5.45303	1.92736	6.79738	28.4904	35.6816	34.7436	98.9156	14.1778	6.97681	18.8489	2.319	0.560939	4.13413	3.56302e-05	0.000172846
WBGene00009528	F38A6.4	F38A6.4	0.908838	0.963682	0.971054	20.8199	31.1071	8.68589	60.6129	2.84357	21.3157	10.5761	2.86374	0.692817	4.13348	3.57313e-05	0.000173284
WBGene00000741	col-168	T10E10.1	6.36187	0	4.85527	475.57	595.609	48.8582	1120.04	11.2171	99.8505	188.542	3.08572	0.746671	4.13264	3.58619e-05	0.000173864
WBGene00017569	F18E9.3	F18E9.3	36.3535	37.5836	39.8132	144.643	104.3	72.7444	321.688	113.75	2.82802	72.5731	1.417	0.343101	4.13	3.62769e-05	0.000175822
WBGene00015619	C08G9.1	C08G9.1	39.08	38.5473	23.3053	110.674	107.96	73.8301	292.464	100.933	2.89762	65.5661	1.44596	0.350279	4.12802	3.65899e-05	0.000177069
WBGene00020613	T20D4.7	T20D4.7	1.81768	0	0	32.8735	11.8939	14.1146	58.882	1.81768	32.3941	10.1166	2.94175	0.712884	4.12655	3.68254e-05	0.0001781
WBGene00016505	ttr-33	C37C3.13	14.5414	5.78209	7.76843	60.2681	75.023	24.9719	160.263	28.0919	5.70495	31.3925	2.15336	0.521848	4.1264	3.68479e-05	0.000178155
WBGene00004008	pgp-14	F22E10.3	9.99722	3.85473	8.73949	52.5976	89.6616	17.3718	159.631	22.5914	7.066	30.3704	2.33122	0.565147	4.12498	3.70763e-05	0.000179204
WBGene00235300	T06A10.107	T06A10.107	0.908838	0	0	30.6819	32.9369	2.17147	65.7903	0.908838	72.3895	11.1165	3.02675	0.734682	4.11981	3.79178e-05	0.000182881
WBGene00012891	sorb-1	Y45F10D.13	5.45303	4.81841	14.5658	54.7892	69.5335	26.0577	150.38	24.8372	6.05463	29.2029	2.2079	0.536246	4.11733	3.83287e-05	0.000184471
WBGene00009724	F45D3.4	F45D3.4	129.964	98.2956	167.992	421.877	400.732	174.804	997.413	396.252	2.51712	232.277	1.27353	0.309539	4.11429	3.88372e-05	0.000186466
WBGene00006831	unc-104	C52E12.2	25.4475	19.2736	37.8711	99.7163	101.555	62.9727	264.244	82.5922	3.19939	57.8061	1.56431	0.380373	4.11258	3.91264e-05	0.000187683
WBGene00008706	gba-3	F11E6.1	49.9861	28.9105	24.2764	104.099	132.663	79.2588	316.021	103.173	3.06302	69.8656	1.5109	0.367437	4.112	3.92253e-05	0.000188101
WBGene00020649	sma-10	T21D12.9	89.975	71.3125	78.6554	216.965	188.472	129.203	534.64	239.943	2.2282	129.097	1.11651	0.271883	4.1066	4.01528e-05	0.000192142
WBGene00014201	ZK1053.6	ZK1053.6	0	0	0.971054	29.5862	22.8729	4.34295	56.802	0.971054	58.4952	9.62883	2.9991	0.730666	4.10461	4.05002e-05	0.000193455
WBGene00018025	F35A5.2	F35A5.2	0	0.963682	3.88422	23.0115	36.5966	15.2003	74.8083	4.8479	15.4311	13.276	2.75768	0.672592	4.10008	4.13006e-05	0.000196863
WBGene00015306	C01G5.4	C01G5.4	0	0.963682	2.91316	39.4482	37.5115	5.42868	82.3884	3.87684	21.2514	14.3775	2.85945	0.697785	4.0979	4.16914e-05	0.000198368
WBGene00001208	egl-44	F28B12.2	129.964	112.751	122.353	272.85	308.326	174.804	755.98	365.067	2.07079	186.841	1.02173	0.249461	4.09575	4.20812e-05	0.000199983
WBGene00021875	Y54G2A.10	Y54G2A.10	3.63535	1.92736	0.971054	27.3946	24.7027	19.5433	71.6405	6.53377	10.9647	13.029	2.59332	0.633209	4.09552	4.21216e-05	0.000200116
WBGene00008711	F11E6.8	F11E6.8	6.36187	10.6005	7.76843	53.6934	56.7247	23.8862	134.304	24.7308	5.43065	26.5058	2.10809	0.515037	4.09309	4.25662e-05	0.000201925
WBGene00011337	T01G1.2	T01G1.2	15.4502	9.63682	20.3921	70.1301	53.9799	51.0296	175.14	45.4792	3.85098	36.7698	1.76714	0.431785	4.09264	4.26484e-05	0.000202194
WBGene00013439	Y66D12A.13	Y66D12A.13	42.7154	59.7483	32.0448	131.494	135.407	92.2876	359.189	134.508	2.67038	82.2829	1.34658	0.329257	4.08976	4.31814e-05	0.000204538
WBGene00013452	Y67A10A.3	Y67A10A.3	1.81768	0	0.971054	29.5862	23.7878	8.68589	62.0598	2.78873	22.2538	10.8081	2.85113	0.697743	4.08622	4.38454e-05	0.000207497
WBGene00006678	twk-25	M04B2.5	10.9061	14.4552	6.79738	59.1723	47.5755	38.0008	144.749	32.1587	4.50108	29.4845	1.92669	0.471742	4.08421	4.4227e-05	0.000209116
WBGene00271827	T19H12.15	T19H12.15	2.72651	0	0	17.5325	30.1922	15.2003	62.925	2.72651	23.0789	10.9419	2.8574	0.699713	4.08368	4.43277e-05	0.0002095
WBGene00021448	Y39D8A.1	Y39D8A.1	26.3563	39.511	31.0737	109.578	112.534	64.0585	286.171	96.941	2.95201	63.852	1.46903	0.359774	4.08321	4.44176e-05	0.000209767
WBGene00001796	gtl-2	F54D1.5	4.54419	0	1.94211	71.2259	37.5115	5.42868	114.166	6.4863	17.6011	20.1087	2.79946	0.686047	4.08056	4.4927e-05	0.000211984
WBGene00022230	Y73B6A.3	Y73B6A.3	0.908838	0	0	10.9578	23.7878	13.0288	47.7744	0.908838	52.5665	8.11388	2.96504	0.726878	4.07914	4.52029e-05	0.000213222
WBGene00009458	F36A2.11	F36A2.11	0	0	1.94211	23.0115	26.5325	8.68589	58.2299	1.94211	29.9828	10.0287	2.90934	0.713623	4.07685	4.56489e-05	0.00021507
WBGene00013526	Y73F8A.20	Y73F8A.20	0	0	1.94211	26.2988	29.2773	6.51442	62.0905	1.94211	31.9707	10.6721	2.92186	0.716831	4.07608	4.58012e-05	0.000215724
WBGene00020576	T19D12.1	T19D12.1	210.85	199.482	294.229	611.447	510.522	317.035	1439	704.562	2.04241	357.261	1.00244	0.246053	4.07407	4.61977e-05	0.000217398
WBGene00000047	acr-8	ZC504.2	3.63535	4.81841	3.88422	33.9693	42.086	17.3718	93.4271	12.338	7.57232	17.6275	2.36925	0.581627	4.07349	4.63143e-05	0.000217817
WBGene00000553	cmk-1	K07A9.2	7.2707	8.67314	9.71054	48.2145	40.2562	33.6578	122.129	25.6544	4.76053	24.6305	1.98136	0.486457	4.07305	4.64022e-05	0.000218166
WBGene00002227	klp-17	W02B12.7	3.63535	0.963682	2.91316	33.9693	44.8308	9.77163	88.5717	7.5122	11.7904	16.014	2.62933	0.646248	4.0686	4.72957e-05	0.000222104
WBGene00044294	C01B10.11	C01B10.11	113.605	67.4577	80.5975	234.498	277.219	134.631	646.348	261.66	2.47018	151.335	1.24818	0.306873	4.0674	4.75401e-05	0.000222987
WBGene00021252	cht-4	Y22D7AL.14	6.36187	3.85473	0.971054	35.0651	51.2352	16.2861	102.586	11.1876	9.1696	18.9623	2.49135	0.612543	4.06723	4.75751e-05	0.000223074
WBGene00004221	ptr-6	C54A12.1	9.08838	9.63682	10.6816	59.1723	57.6396	26.0577	142.87	29.4068	4.85839	28.7127	2.00109	0.492121	4.06626	4.77745e-05	0.000223822
WBGene00044418	C08G5.7	C08G5.7	8.17954	2.89105	3.88422	41.6398	43.9159	20.629	106.185	14.9548	7.10037	20.1899	2.31695	0.569846	4.06592	4.78435e-05	0.000224079
WBGene00021690	Y48G8AL.12	Y48G8AL.12	2.72651	0	1.94211	385.716	495.883	18.4575	900.057	4.66862	192.789	150.788	3.04987	0.750195	4.06544	4.79414e-05	0.000224472
WBGene00044209	Y32F6A.6	Y32F6A.6	56.348	79.9856	70.8869	214.774	174.749	111.831	501.353	207.221	2.41942	118.096	1.22241	0.301264	4.0576	4.95792e-05	0.000231321
WBGene00012761	Y41C4A.18	Y41C4A.18	0	1.92736	0	24.1072	12.8088	17.3718	54.2878	1.92736	28.1669	9.3692	2.88306	0.710897	4.05552	5.00231e-05	0.000233255
WBGene00018068	F35H10.2	F35H10.2	4.54419	0	0	27.3946	35.6816	16.2861	79.3623	4.54419	17.4646	13.9844	2.77467	0.684276	4.05489	5.01573e-05	0.000233675
WBGene00018645	F49F1.5	F49F1.5	0.908838	0.963682	0	17.5325	33.8518	6.51442	57.8988	1.87252	30.9202	9.96188	2.89741	0.715586	4.049	5.14361e-05	0.000238791
WBGene00011955	cdka-1	T23F11.3	5.45303	2.89105	8.73949	48.2145	44.8308	20.629	113.674	17.0836	6.65401	21.793	2.26813	0.560541	4.04632	5.20297e-05	0.000241335
WBGene00003248	mig-17	F57B7.4	4.54419	3.85473	7.76843	28.4904	44.8308	28.2292	101.55	16.1674	6.2812	19.6196	2.22321	0.549833	4.04343	5.2674e-05	0.000244109
WBGene00022133	Y71F9B.15	Y71F9B.15	0	0	0.971054	18.6283	38.4264	3.25721	60.3119	0.971054	62.1097	10.2138	2.96965	0.734469	4.04326	5.27142e-05	0.000244225
WBGene00007178	B0457.2	B0457.2	30.9005	19.2736	24.2764	118.345	105.215	44.5152	268.075	74.4505	3.60071	57.0876	1.69117	0.418323	4.04273	5.28326e-05	0.000244701
WBGene00016758	C49A9.4	C49A9.4	35.4447	47.2204	45.6395	99.7163	127.173	92.2876	319.177	128.305	2.48765	74.5803	1.2591	0.311518	4.04181	5.30396e-05	0.000245589
WBGene00000723	col-150	B0024.2	9.99722	0	5.82632	223.54	274.474	58.6298	556.644	15.8235	35.1782	95.4112	2.95264	0.730589	4.04145	5.31211e-05	0.000245823
WBGene00023408	cex-2	T09A5.1	20.9033	3.85473	11.6526	82.1838	63.1291	41.258	186.571	36.4107	5.12407	37.1636	2.04295	0.505671	4.04009	5.34318e-05	0.000247188
WBGene00022240	shl-1	Y73B6BL.19	12.7237	7.70946	10.6816	69.0344	47.5755	30.4006	147.011	31.1148	4.72478	29.6876	1.96797	0.487142	4.03984	5.34881e-05	0.000247377
WBGene00006651	tts-2	R05H5.8	27.2651	25.0557	42.7264	188.475	196.707	34.7436	419.925	95.0472	4.41806	85.8287	1.9059	0.47273	4.03169	5.53781e-05	0.000255522
WBGene00003628	nhr-35	C07A12.3	82.7043	74.2035	67.0027	163.272	184.813	128.117	476.201	223.91	2.12675	116.685	1.05547	0.262075	4.02735	5.64086e-05	0.000259974
WBGene00009160	F26E4.5	F26E4.5	0.908838	0.963682	0.971054	19.7241	35.6816	6.51442	61.9202	2.84357	21.7755	10.794	2.82104	0.700743	4.02578	5.67862e-05	0.000261411
WBGene00219316	F21A3.11	F21A3.11	83.6131	96.3682	72.8291	201.624	172.919	146.574	521.117	252.81	2.0613	128.988	1.01326	0.251769	4.02457	5.70787e-05	0.000262681
WBGene00044489	pudl-1	Y54G2A.46	0.908838	0	0.971054	18.6283	22.8729	9.77163	51.2728	1.87989	27.2743	8.85878	2.8575	0.710185	4.02361	5.73138e-05	0.000263687
WBGene00003579	ndx-2	W02G9.1	46.3507	34.6925	33.9869	97.5247	96.066	94.4591	288.05	115.03	2.50412	67.18	1.26218	0.313749	4.02288	5.74906e-05	0.000264423
WBGene00000368	ccb-1	T28F2.5	58.1656	46.2567	48.5527	121.632	136.322	98.8021	356.756	152.975	2.33212	84.9552	1.17428	0.292048	4.02084	5.79904e-05	0.000266182
WBGene00019979	R09B5.11	R09B5.11	30.9005	23.1284	17.479	87.6627	101.555	51.0296	240.248	71.5078	3.35974	51.9593	1.61301	0.401245	4.02001	5.81962e-05	0.00026705
WBGene00007396	rnp-9	C07A4.1	28.174	13.4915	5.82632	74.5133	68.6186	64.0585	207.19	47.4919	4.36265	42.447	1.88586	0.469216	4.01917	5.84041e-05	0.000267926
WBGene00000775	cpin-1	F38E11.3	23.6298	35.6562	17.479	66.8428	126.258	68.4014	261.502	76.765	3.40653	56.3779	1.6313	0.406143	4.01657	5.90511e-05	0.000270737
WBGene00016595	cest-10	C42D4.2	43.6242	71.3125	42.7264	168.751	189.387	85.7732	443.911	157.663	2.81557	100.262	1.40928	0.350922	4.01594	5.92104e-05	0.000271389
WBGene00017745	F23F1.4	F23F1.4	36.3535	50.1115	43.6974	123.824	139.982	78.1731	341.978	130.162	2.62732	78.6901	1.32561	0.330419	4.0119	6.02331e-05	0.00027552
WBGene00009983	cut-2	F53F1.5	44.5331	47.2204	125.266	1028.94	1366.88	183.49	2579.31	217.019	11.8852	466.055	2.63344	0.656477	4.01148	6.03406e-05	0.000275852
WBGene00019227	sgca-1	H22K11.4	22.721	18.31	27.1895	85.4711	75.023	54.2868	214.781	68.2204	3.14834	47.1669	1.539	0.383746	4.01046	6.06001e-05	0.000276872
WBGene00003766	nlp-28	B0213.3	88.1573	60.712	83.5106	163.272	173.834	147.66	484.766	232.38	2.08609	119.524	1.02896	0.256722	4.00809	6.12128e-05	0.000279357
WBGene00020878	T28A11.16	T28A11.16	1.81768	0.963682	0.971054	14.2452	20.1281	22.8005	57.1738	3.75241	15.2365	10.1544	2.70157	0.674362	4.00611	6.17275e-05	0.000281382
WBGene00011283	ttbk-7	R90.1	89.975	62.6393	110.7	248.743	232.388	138.974	620.105	263.314	2.355	147.237	1.18639	0.296528	4.00093	6.30932e-05	0.000286866
WBGene00050913	T12B5.14	T12B5.14	24.5386	17.3463	24.2764	90.95	96.066	43.4295	230.445	66.1613	3.48309	49.4345	1.65293	0.413237	3.99995	6.33548e-05	0.000287891
WBGene00044644	B0205.13	B0205.13	25.4475	15.4189	18.45	82.1838	89.6616	42.3437	214.189	59.3164	3.61096	45.5842	1.69123	0.422955	3.99861	6.37158e-05	0.000289143
WBGene00008581	acl-13	F08G5.2	0.908838	1.92736	0.971054	25.203	35.6816	6.51442	67.3991	3.80726	17.7028	11.8677	2.75638	0.689339	3.99859	6.37216e-05	0.000289143
WBGene00011852	clec-26	T20B3.12	5.45303	5.78209	1.94211	31.7777	23.7878	36.9151	92.4805	13.1772	7.01821	17.6096	2.29268	0.573406	3.99836	6.37823e-05	0.000289319
WBGene00022652	ZK84.5	ZK84.5	0.908838	0	0	14.2452	21.9579	9.77163	45.9748	0.908838	50.5863	7.81393	2.91293	0.728789	3.99694	6.41667e-05	0.000290747
WBGene00015580	cls-1	C07H6.3	116.331	109.86	119.44	292.574	315.645	153.089	761.308	345.631	2.20266	184.49	1.10097	0.275522	3.99594	6.44378e-05	0.000291893
WBGene00015781	C14F11.6	C14F11.6	1.81768	2.89105	5.82632	61.3639	74.108	3.25721	138.729	10.535	13.1683	24.8774	2.66346	0.666775	3.99455	6.48173e-05	0.000293198
WBGene00019169	H06I04.5	H06I04.5	0	1.92736	0	40.544	44.8308	1.08574	86.4605	1.92736	44.8595	14.7313	2.92726	0.732815	3.99455	6.48184e-05	0.000293198
WBGene00004911	snf-12	T25B6.7	7.2707	6.74577	10.6816	33.9693	66.7887	29.3149	130.073	24.6981	5.26652	25.7952	2.06708	0.518205	3.98892	6.63735e-05	0.000299379
WBGene00015695	ugt-26	C10H11.6	112.696	171.535	175.761	498.581	613.907	163.946	1276.44	459.992	2.77491	289.405	1.38991	0.348553	3.98766	6.67272e-05	0.000300803
WBGene00194855	Y75B8A.44	Y75B8A.44	1.81768	0	0	10.9578	24.7027	17.3718	53.0323	1.81768	29.1759	9.14166	2.84909	0.714667	3.9866	6.70271e-05	0.000301921
WBGene00019580	oac-58	K09E10.2	1.81768	0	0.971054	24.1072	15.5535	15.2003	54.8611	2.78873	19.6724	9.6083	2.76869	0.694502	3.98658	6.70323e-05	0.000301921
WBGene00009101	F25B3.4	F25B3.4	3.63535	1.92736	2.91316	18.6283	40.2562	19.5433	78.4278	8.47588	9.25306	14.4839	2.47289	0.620831	3.98319	6.79952e-05	0.000305998
WBGene00011397	T03E6.8	T03E6.8	30.9005	31.8015	23.3053	78.8964	75.023	81.4303	235.35	86.0073	2.73639	53.5595	1.37035	0.344044	3.98307	6.80315e-05	0.000306074
WBGene00018473	cima-1	F45E4.11	17.2679	20.2373	19.4211	78.8964	57.6396	51.0296	187.566	56.9263	3.29488	40.7487	1.58847	0.398928	3.98183	6.83856e-05	0.000307387
WBGene00077519	T27C10.8	T27C10.8	0	0	2.91316	39.4482	30.1922	5.42868	75.0691	2.91316	25.7689	12.997	2.8396	0.71422	3.97581	7.01408e-05	0.000314583
WBGene00019904	twk-49	R05G9.2	13.6326	0.963682	5.82632	54.7892	53.9799	31.4864	140.255	20.4226	6.86767	26.7797	2.27367	0.572328	3.97268	7.10688e-05	0.000318385
WBGene00016221	C29F9.6	C29F9.6	0.908838	0	0	13.1494	16.4685	14.1146	43.7324	0.908838	48.1191	7.44021	2.89061	0.728063	3.97028	7.17895e-05	0.00032107
WBGene00003578	ndx-1	T26E3.2	11.8149	10.6005	19.4211	59.1723	61.2992	41.258	161.73	41.8365	3.86575	33.9277	1.76387	0.444307	3.96993	7.18944e-05	0.000321448
WBGene00175035	F54C9.14	F54C9.14	0.908838	0	0.971054	24.1072	16.4685	9.77163	50.3473	1.87989	26.782	8.70454	2.82441	0.711942	3.96719	7.27243e-05	0.000324885
WBGene00044553	T23B12.11	T23B12.11	15.4502	31.8015	18.45	74.5133	88.7467	56.4583	219.718	65.7018	3.34418	47.57	1.60755	0.405323	3.9661	7.30576e-05	0.000326098
WBGene00006827	unc-98	F08C6.7	26.3563	45.293	25.2474	94.2374	102.47	77.0873	273.795	96.8968	2.82564	61.782	1.41136	0.355945	3.9651	7.33657e-05	0.000327289
WBGene00018990	klf-1	F56F11.3	58.1656	71.3125	76.7133	188.475	145.471	121.603	455.549	206.191	2.20935	110.29	1.10347	0.278369	3.96406	7.36855e-05	0.000328439
WBGene00001066	dpy-4	Y41E3.2	14.5414	0	12.6237	3128.46	4161.03	449.495	7738.99	27.1651	284.887	1294.36	2.97628	0.751737	3.9592	7.52006e-05	0.000334628
WBGene00011433	pde-1	T04D3.3	14.5414	5.78209	17.479	76.7048	69.5335	31.4864	177.725	37.8025	4.7014	35.9212	1.95584	0.494072	3.9586	7.53894e-05	0.000335374
WBGene00010944	M176.5	M176.5	6.36187	8.67314	12.6237	33.9693	44.8308	47.7724	126.572	27.6587	4.57623	25.7052	1.93208	0.488152	3.95794	7.55977e-05	0.000336018
WBGene00004257	pxn-2	K09C8.5	20.9033	5.78209	12.6237	84.3753	73.1931	32.5721	190.141	39.3091	4.83707	38.2416	1.9802	0.500321	3.95785	7.56275e-05	0.000336057
WBGene00012280	W05E10.1	W05E10.1	35.4447	34.6925	41.7553	134.781	88.7467	77.0873	300.615	111.893	2.68664	68.7513	1.34762	0.340574	3.9569	7.59297e-05	0.00033721
WBGene00009738	hecw-1	F45H7.6	8.17954	5.78209	8.73949	48.2145	43.9159	24.9719	117.102	22.7011	5.15844	23.3006	2.03962	0.515728	3.95484	7.65861e-05	0.000339745
WBGene00044529	irld-1	D2063.4	0	0	0.971054	13.1494	27.4474	7.60016	48.197	0.971054	49.6337	8.19467	2.89089	0.731375	3.95268	7.72814e-05	0.00034272
WBGene00004225	ptr-11	F56C11.2	56.348	39.511	42.7264	138.069	156.45	77.0873	371.606	138.585	2.68143	85.0319	1.34644	0.340647	3.95261	7.73027e-05	0.00034272
WBGene00006637	tsp-11	B0563.2	8.17954	7.70946	13.5948	52.5976	57.6396	28.2292	138.466	29.4838	4.69636	27.9917	1.95616	0.49491	3.95255	7.73214e-05	0.00034272
WBGene00006306	sue-1	F07A5.5	1.81768	2.89105	6.79738	32.8735	27.4474	26.0577	86.3786	11.5061	7.5072	16.3141	2.33523	0.591397	3.94867	7.85879e-05	0.000347944
WBGene00007584	C14C10.1	C14C10.1	0	0	4.85527	204.912	305.581	74.9158	585.409	4.85527	120.572	98.3773	2.95932	0.749646	3.94762	7.89318e-05	0.000349175
WBGene00017018	D1014.5	D1014.5	0	1.92736	0.971054	32.8735	36.5966	3.25721	72.7273	2.89842	25.0921	12.6043	2.81618	0.714426	3.94188	8.08439e-05	0.000357235
WBGene00015992	C18H2.5	C18H2.5	0	0	0.971054	29.5862	27.4474	2.17147	59.205	0.971054	60.9699	10.0294	2.90234	0.737302	3.93644	8.26997e-05	0.000364522
WBGene00021979	Y58A7A.5	Y58A7A.5	9.08838	8.67314	9.71054	42.7356	68.6186	24.9719	136.326	27.4721	4.96235	27.2997	2.00524	0.509483	3.93583	8.29087e-05	0.000365139
WBGene00002216	klp-3	T09A5.2	59.9833	41.4383	49.5238	159.984	173.834	77.0873	410.905	150.945	2.72221	93.6418	1.36404	0.346866	3.93247	8.40774e-05	0.000369475
WBGene00018392	insc-1	F43E2.3	18.1768	15.4189	15.5369	72.3217	66.7887	38.0008	177.111	49.1325	3.60476	37.7073	1.68416	0.428728	3.92827	8.55588e-05	0.000375301
WBGene00022760	ZK546.3	ZK546.3	5.45303	0	0.971054	35.0651	44.8308	10.8574	90.7532	6.42408	14.127	16.1962	2.6538	0.675571	3.92824	8.55709e-05	0.000375301
WBGene00018579	acs-16	F47G6.2	21.8121	10.6005	14.5658	88.7585	84.1721	30.4006	203.331	46.9784	4.32818	41.7183	1.87151	0.476652	3.92636	8.62419e-05	0.000377826
WBGene00019272	H42K12.3	H42K12.3	10.9061	1.92736	16.5079	253.126	304.666	35.8293	593.622	29.3413	20.2316	103.827	2.78749	0.709971	3.9262	8.62976e-05	0.000377966
WBGene00001703	grd-14	T01B10.2	33.627	16.3826	9.71054	245.455	359.561	52.1154	657.132	59.7201	11.0035	119.475	2.56299	0.653126	3.92419	8.70226e-05	0.000380511
WBGene00020735	T23F2.2	T23F2.2	10.9061	9.63682	10.6816	55.885	59.4694	26.0577	141.412	31.2245	4.52889	28.7728	1.91665	0.488565	3.92303	8.74423e-05	0.00038203
WBGene00012216	W02D9.10	W02D9.10	42.7154	13.4915	15.5369	100.812	139.982	53.2011	293.995	71.7438	4.09785	60.9565	1.81619	0.463182	3.92112	8.81393e-05	0.000384758
WBGene00003842	2001-10-01	F52F12.1	13.6326	16.3826	15.5369	56.9807	60.3843	42.3437	159.709	45.552	3.50607	34.2101	1.65499	0.422489	3.91724	8.95687e-05	0.000390139
WBGene00007583	C14B4.2	C14B4.2	119.058	120.46	101.961	350.651	337.603	136.803	825.057	341.479	2.41613	194.423	1.21656	0.310677	3.91582	9.00993e-05	0.00039202
WBGene00011262	pho-8	R13H4.3	9.08838	8.67314	14.5658	48.2145	49.4054	36.9151	134.535	32.3273	4.16165	27.8104	1.8338	0.468366	3.91532	9.02839e-05	0.000392715
WBGene00018783	cbs-2	F54A3.4	5.45303	6.74577	3.88422	63.5554	43.9159	11.9431	119.414	16.083	7.42488	22.5829	2.31948	0.59251	3.91468	9.0526e-05	0.000393552
WBGene00012034	T26C5.4	T26C5.4	1.81768	1.92736	3.88422	37.2566	27.4474	11.9431	76.6472	7.62926	10.0465	14.0461	2.49797	0.638351	3.91317	9.10938e-05	0.000395587
WBGene00009620	fip-5	F41E7.4	29.0828	15.4189	13.5948	86.5669	120.769	35.8293	243.165	58.0965	4.18553	50.2102	1.83764	0.469687	3.91247	9.13585e-05	0.00039652
WBGene00020051	mfsd-6	R13A5.9	10.9061	14.4552	11.6526	55.885	54.8948	34.7436	145.523	37.0139	3.93158	30.4229	1.77529	0.454054	3.90985	9.23523e-05	0.000400614
WBGene00015294	C01C10.2	C01C10.2	12.7237	18.31	21.3632	69.0344	88.7467	38.0008	195.782	52.3969	3.73652	41.3631	1.72475	0.441144	3.90971	9.24072e-05	0.000400742
WBGene00009883	F49C12.14	F49C12.14	35.4447	22.1647	25.2474	93.1416	81.4274	64.0585	238.627	82.8568	2.88	53.5807	1.42783	0.36528	3.90886	9.27334e-05	0.000401937
WBGene00003753	nlp-15	CC4.2	33.627	31.8015	45.6395	90.95	111.62	81.4303	284	111.068	2.55699	65.8446	1.2886	0.329762	3.90767	9.31914e-05	0.000403592
WBGene00012987	Y48C3A.3	Y48C3A.3	109.969	77.0946	75.7422	172.038	175.664	178.061	525.762	262.806	2.00057	131.428	0.970736	0.248623	3.90446	9.44372e-05	0.000408541
WBGene00000068	acy-1	F17C8.1	34.5358	23.1284	33.9869	132.59	124.428	47.7724	304.791	91.6511	3.32555	66.0736	1.59479	0.408612	3.90293	9.50333e-05	0.000410896
WBGene00020372	T09A12.1	T09A12.1	0	1.92736	0	30.6819	32.022	3.25721	65.9611	1.92736	34.2235	11.3148	2.83763	0.727188	3.90219	9.53262e-05	0.000411826
WBGene00000103	akt-2	F28H6.1	83.6131	66.494	76.7133	133.686	163.77	160.689	458.144	226.82	2.01985	114.161	0.985077	0.252472	3.90173	9.55066e-05	0.000412493
WBGene00016431	C35A11.4	C35A11.4	110.878	107.932	76.7133	260.796	178.408	175.889	615.094	295.524	2.08137	151.77	1.02252	0.262172	3.90019	9.61161e-05	0.000414674
WBGene00017900	F28E10.1	F28E10.1	38.1712	21.201	16.5079	118.345	97.8958	51.0296	267.27	75.8801	3.52227	57.1917	1.65478	0.424713	3.89624	9.76985e-05	0.000420586
WBGene00011284	ttr-27	R90.2	0	0.963682	5.82632	24.1072	57.6396	13.0288	94.7757	6.79001	13.9581	16.9276	2.64476	0.678843	3.89598	9.78023e-05	0.000420919
WBGene00010285	F58H1.2	F58H1.2	0.908838	7.70946	0.971054	55.885	69.5335	5.42868	130.847	9.58935	13.645	23.4061	2.63794	0.677582	3.89317	9.89443e-05	0.000425487
WBGene00014039	ZK662.2	ZK662.2	1.81768	4.81841	0.971054	35.0651	43.001	8.68589	86.7519	7.60714	11.404	15.7265	2.55408	0.656916	3.88798	0.000101083	0.000434096
WBGene00011692	T10G3.1	T10G3.1	10.9061	2.89105	4.85527	43.8313	38.4264	28.2292	110.487	18.6524	5.92348	21.5232	2.14122	0.55078	3.88762	0.000101231	0.000434612
WBGene00001716	grl-7	T02E9.2	4.54419	2.89105	20.3921	269.563	351.327	36.9151	657.805	27.8274	23.6388	114.272	2.80172	0.720908	3.88638	0.000101751	0.000436612
WBGene00006683	twk-31	Y47D3B.5	13.6326	13.4915	11.6526	72.3217	51.2352	32.5721	156.129	38.7768	4.02635	32.4843	1.79501	0.461895	3.88618	0.000101835	0.000436854
WBGene00012257	lpr-4	W04G3.3	8.17954	4.81841	14.5658	92.0458	120.769	7.60016	220.415	27.5638	7.99654	41.3297	2.36649	0.609219	3.88446	0.000102558	0.000439834
WBGene00008508	F01G10.5	F01G10.5	0.908838	0.963682	0	24.1072	32.022	3.25721	59.3864	1.87252	31.7147	10.2098	2.81265	0.724361	3.88293	0.000103205	0.000442131
WBGene00020692	T22E5.6	T22E5.6	1.81768	0	1.94211	27.3946	13.7237	17.3718	58.4901	3.75978	15.5568	10.375	2.65849	0.684752	3.88242	0.000103423	0.000442891
WBGene00013052	scrm-7	Y50E8A.9	0	0.963682	0.971054	24.1072	21.043	6.51442	51.6647	1.93474	26.7037	8.93324	2.78389	0.717109	3.8821	0.000103557	0.000443281
WBGene00019150	H04J21.1	H04J21.1	1.81768	0.963682	1.94211	25.203	30.1922	8.68589	64.0811	4.72347	13.5665	11.4674	2.61601	0.673975	3.88146	0.000103832	0.000444216
WBGene00000438	ceh-14	F46C8.5	10.9061	16.3826	16.5079	63.5554	57.6396	39.0865	160.282	43.7966	3.65968	34.013	1.69814	0.438242	3.87489	0.000106672	0.000455753
WBGene00018792	F54C1.8	F54C1.8	0.908838	0	0	12.0536	21.9579	9.77163	43.7832	0.908838	48.1749	7.44867	2.83535	0.731947	3.87371	0.000107192	0.000457605
WBGene00010920	M117.4	M117.4	8.17954	8.67314	5.82632	54.7892	65.8738	15.2003	135.863	22.679	5.99071	26.4237	2.15386	0.556235	3.87221	0.000107853	0.000460303
WBGene00008388	D1086.1	D1086.1	20.9033	8.67314	13.5948	50.406	55.8098	55.3726	161.588	43.1712	3.74297	34.1266	1.71648	0.443512	3.87019	0.00010875	0.000463511
WBGene00004120	pqn-32	F29C12.1	8.17954	7.70946	29.1316	293.67	453.797	41.258	788.725	45.0206	17.5192	138.958	2.72178	0.703575	3.86849	0.00010951	0.000466498
WBGene00044212	Y68A4A.13	Y68A4A.13	0	0	2.91316	21.9157	30.1922	9.77163	61.8795	2.91316	21.2413	10.7988	2.74148	0.708693	3.86836	0.000109568	0.00046662
WBGene00002173	itr-1	F33D4.2	181.768	213.937	247.619	718.834	542.544	236.691	1498.07	643.324	2.32864	356.899	1.16857	0.302133	3.86773	0.000109852	0.000467453
WBGene00002146	ipp-5	C09B8.1	87.2485	80.9493	97.1054	208.199	199.451	134.631	542.281	265.303	2.04401	134.597	1.00092	0.258832	3.86707	0.000110151	0.000468348
WBGene00219286	C04F12.16	C04F12.16	1.81768	0	0	25.203	22.8729	6.51442	54.5903	1.81768	30.033	9.40133	2.79092	0.721861	3.86629	0.000110502	0.000469714
WBGene00020386	dach-1	T09H2.1	4.54419	0	0	47.1187	32.9369	7.60016	87.6558	4.54419	19.2896	15.3667	2.7214	0.703988	3.86569	0.000110774	0.00047062
WBGene00018708	oac-32	F52F10.4	0	1.92736	0	29.5862	12.8088	10.8574	53.2523	1.92736	27.6296	9.19661	2.78044	0.719351	3.86521	0.000110994	0.000471174
WBGene00022104	acsd-1	Y71D11A.3	17.2679	34.6925	25.2474	60.2681	91.4914	82.516	234.275	77.2079	3.03435	51.9139	1.49148	0.38598	3.86414	0.000111481	0.000472991
WBGene00022700	ZK353.4	ZK353.4	0.908838	0	0.971054	13.1494	21.9579	11.9431	47.0504	1.87989	25.0283	8.15506	2.75707	0.713846	3.86227	0.000112338	0.000476114
WBGene00008299	C54D10.4	C54D10.4	0	0.963682	0	18.6283	26.5325	4.34295	49.5038	0.963682	51.3694	8.41124	2.83946	0.735398	3.86112	0.00011287	0.000477989
WBGene00021095	mlt-8	W08F4.6	40.8977	26.0194	24.2764	425.164	483.075	52.1154	960.354	91.1935	10.531	175.258	2.52013	0.652859	3.86014	0.000113321	0.000479386
WBGene00011726	lpr-2	T12A7.5	3.63535	8.67314	1.94211	26.2988	32.022	36.9151	95.2358	14.2506	6.68294	18.2477	2.23215	0.57827	3.86004	0.000113367	0.000479453
WBGene00004006	pgp-12	F22E10.1	3.63535	0.963682	2.91316	46.0229	17.3834	15.2003	78.6066	7.5122	10.4639	14.3531	2.49743	0.647006	3.85997	0.000113401	0.000479468
WBGene00010714	mam-3	K09B11.10	0.908838	4.81841	1.94211	50.406	47.5755	4.34295	102.325	7.66936	13.342	18.3323	2.61211	0.676879	3.85905	0.00011383	0.000481153
WBGene00000213	asm-3	W03G1.7	18.1768	9.63682	11.6526	40.544	42.086	81.4303	164.06	39.4662	4.15698	33.9211	1.82127	0.472107	3.85775	0.000114438	0.000483466
WBGene00006412	nlg-1	C40C9.5	38.1712	32.7652	32.0448	88.7585	96.9809	73.8301	259.569	102.981	2.52055	60.4251	1.26715	0.328571	3.85654	0.000115005	0.000485733
WBGene00020813	T25G12.6	T25G12.6	31.8093	53.0025	46.6106	129.302	135.407	78.1731	342.883	131.422	2.60901	79.0509	1.31168	0.340127	3.85643	0.000115054	0.000485812
WBGene00020419	acdh-4	T10E9.9	18.1768	11.5642	19.4211	64.6512	67.7036	41.258	173.613	49.162	3.53144	37.1291	1.65702	0.429763	3.85566	0.000115418	0.000487217
WBGene00007717	C25D7.5	C25D7.5	12.7237	5.78209	15.5369	72.3217	100.641	18.4575	191.42	34.0427	5.62293	37.5771	2.10061	0.545079	3.85377	0.000116311	0.000490727
WBGene00009146	F26C11.1	F26C11.1	7.2707	9.63682	2.91316	43.8313	57.6396	19.5433	121.014	19.8207	6.10545	23.4725	2.16447	0.561676	3.85358	0.000116402	0.00049098
WBGene00003709	nhr-119	K12H6.1	83.6131	78.0582	59.2343	162.176	152.791	136.803	451.769	220.906	2.04508	112.113	0.999502	0.259772	3.8476	0.000119278	0.000501688
WBGene00000558	cnc-4	R09B5.9	9.08838	1.92736	0.971054	26.2988	42.086	30.4006	98.7855	11.9868	8.24119	18.462	2.36377	0.61447	3.84685	0.000119648	0.000502801
WBGene00014261	shk-1	ZK1321.2	17.2679	28.9105	17.479	74.5133	100.641	44.5152	219.669	63.6574	3.4508	47.2211	1.63399	0.424771	3.84676	0.00011969	0.000502842
WBGene00013704	Y106G6D.8	Y106G6D.8	21.8121	18.31	35.929	61.3639	84.1721	83.6017	229.138	76.0511	3.01295	50.8648	1.48062	0.385801	3.83777	0.000124158	0.00051969
WBGene00007138	B0285.6	B0285.6	4.54419	1.92736	1.94211	28.4904	26.5325	17.3718	72.3947	8.41366	8.60442	13.4681	2.38393	0.621699	3.83454	0.000125799	0.000525308
WBGene00017698	F22B7.9	F22B7.9	30.9005	17.3463	21.3632	90.95	72.2782	54.2868	217.515	69.61	3.12477	47.8542	1.51778	0.395825	3.83446	0.000125838	0.000525335
WBGene00002123	inx-1	C16E9.4	29.0828	16.3826	21.3632	75.6091	84.1721	51.0296	210.811	66.8286	3.1545	46.2732	1.53014	0.399286	3.8322	0.000127005	0.000529559
WBGene00003471	mtd-1	ZK337.5	2.72651	5.78209	0	30.6819	32.022	19.5433	82.2472	8.50861	9.66635	15.126	2.45219	0.639895	3.83217	0.000127017	0.000529559
WBGene00022146	Y71G12B.6	Y71G12B.6	101.79	54.9299	78.6554	224.636	197.621	127.031	549.288	235.375	2.33367	130.777	1.16919	0.305218	3.83068	0.000127787	0.000532352
WBGene00001483	fog-3	C03C11.2	18.1768	14.4552	2.91316	52.5976	66.7887	47.7724	167.159	35.5452	4.70272	33.784	1.93698	0.506011	3.82794	0.00012922	0.000538181
WBGene00017795	F25F8.1	F25F8.1	21.8121	23.1284	23.3053	78.8964	59.4694	59.7155	198.081	68.2458	2.90247	44.3879	1.4339	0.374686	3.82694	0.000129747	0.000539951
WBGene00019518	K08B5.1	K08B5.1	1.81768	0	4.85527	18.6283	37.5115	19.5433	75.6831	6.67295	11.3418	13.726	2.52697	0.660938	3.82331	0.000131672	0.000546815
WBGene00019586	K09F6.3	K09F6.3	2.72651	3.85473	9.71054	58.0765	77.7677	7.60016	143.444	16.2918	8.80471	26.6227	2.40685	0.629732	3.82202	0.000132363	0.000549249
WBGene00004359	rhr-2	B0240.1	6.36187	8.67314	4.85527	38.3524	54.8948	19.5433	112.791	19.8903	5.67064	22.1135	2.10097	0.549785	3.82143	0.000132679	0.000550309
WBGene00020589	T19H12.3	T19H12.3	6.36187	1.92736	4.85527	47.1187	43.9159	11.9431	102.978	13.1445	7.83428	19.3537	2.32971	0.609672	3.82125	0.000132778	0.000550543
WBGene00010940	M163.8	M163.8	14.5414	12.5279	3.88422	50.406	49.4054	40.1723	139.984	30.9535	4.52239	28.4895	1.89899	0.497009	3.82083	0.000133001	0.000551256
WBGene00017557	nep-11	F18A12.8	35.4447	31.8015	26.2185	96.4289	81.4274	68.4014	246.258	93.4646	2.63477	56.6204	1.31822	0.345219	3.81849	0.000134272	0.000555874
WBGene00195186	F19G12.10	F19G12.10	22.721	23.1284	19.4211	67.9386	90.5765	46.6867	205.202	65.2704	3.14387	45.0787	1.52785	0.400499	3.81487	0.000136254	0.000562748
WBGene00016269	C30G4.4	C30G4.4	44.5331	52.0388	52.4369	124.919	115.279	93.3734	333.572	149.009	2.23861	80.4301	1.11779	0.293022	3.81469	0.000136355	0.000563019
WBGene00020335	ttr-30	T08A9.2	25.4475	6.74577	16.5079	55.885	82.3423	54.2868	192.514	48.7012	3.95297	40.2025	1.769	0.463818	3.814	0.000136735	0.000564147
WBGene00077697	F58E6.13	F58E6.13	0	3.85473	3.88422	159.984	180.238	15.2003	355.423	7.73894	45.9265	60.527	2.83323	0.742999	3.81323	0.000137163	0.000565619
WBGene00044079	tag-241	C34E11.3	4.54419	12.5279	16.5079	61.3639	69.5335	29.3149	160.212	33.58	4.77107	32.2987	1.95445	0.512662	3.81234	0.000137655	0.000567205
WBGene00011530	T06D8.10	T06D8.10	3.63535	12.5279	14.5658	268.467	291.858	21.7147	582.039	30.729	18.941	102.128	2.71394	0.711895	3.81228	0.000137691	0.000567205
WBGene00001453	flp-10	T06C10.4	44.5331	39.511	47.5816	94.2374	139.067	86.8589	320.163	131.626	2.43238	75.2982	1.22397	0.321123	3.81155	0.000138098	0.000568736
WBGene00013701	Y106G6D.4	Y106G6D.4	0.908838	0.963682	2.91316	25.203	27.4474	9.77163	62.4221	4.78568	13.0435	11.2013	2.57496	0.675652	3.81107	0.000138365	0.000569689
WBGene00007749	ceh-79	C26E1.3	14.5414	39.511	25.2474	81.088	93.3212	71.6586	246.068	79.2998	3.10301	54.2279	1.51377	0.397488	3.80834	0.000139904	0.00057513
WBGene00010742	K10D6.2	K10D6.2	29.9917	15.4189	20.3921	81.088	86.9168	47.7724	215.777	65.8027	3.27915	46.93	1.57148	0.412718	3.80764	0.000140302	0.000576615
WBGene00002089	ins-6	ZK84.6	0	0	0.971054	23.0115	17.3834	5.42868	45.8235	0.971054	47.1894	7.79909	2.79784	0.735004	3.80657	0.000140908	0.000578957
WBGene00010515	K02E11.6	K02E11.6	1.81768	1.92736	0.971054	15.341	31.1071	13.0288	59.4769	4.71609	12.6115	10.6988	2.55648	0.672166	3.80334	0.00014276	0.000585506
WBGene00019932	R07C12.2	R07C12.2	24.5386	28.9105	46.6106	97.5247	107.045	71.6586	276.228	100.06	2.76064	62.7147	1.37765	0.362283	3.8027	0.000143125	0.000586849
WBGene00001052	dop-1	F15A8.5	2.72651	0.963682	1.94211	27.3946	15.5535	18.4575	61.4057	5.6323	10.9024	11.173	2.49207	0.655521	3.80167	0.000143727	0.000588729
WBGene00015483	C05D11.5	C05D11.5	11.8149	16.3826	18.45	51.5018	69.5335	42.3437	163.379	46.6475	3.50242	35.0044	1.64707	0.43338	3.80053	0.000144388	0.000591265
WBGene00007060	wht-6	T26A5.1	10.9061	9.63682	16.5079	62.4597	68.6186	27.1434	158.222	37.0508	4.2704	32.5454	1.84716	0.486154	3.79954	0.000144964	0.000593196
WBGene00000920	daf-28	Y116F11B.1	4.54419	2.89105	0	33.9693	35.6816	11.9431	81.594	7.43524	10.974	14.8382	2.49937	0.658278	3.79683	0.000146557	0.00059891
WBGene00044005	F37C12.18	F37C12.18	4.54419	0	0.971054	19.7241	35.6816	16.2861	71.6918	5.51524	12.9988	12.8678	2.56549	0.675714	3.7967	0.000146634	0.000599069
WBGene00000284	cah-6	T28F2.3	6.36187	5.78209	3.88422	36.1609	28.3623	26.0577	90.5809	16.0282	5.65135	17.7682	2.08773	0.550365	3.79335	0.000148629	0.000606906
WBGene00011400	T03F6.4	T03F6.4	5.45303	0.963682	3.88422	42.7356	39.3413	10.8574	92.9342	10.3009	9.02193	17.2059	2.40349	0.633617	3.79328	0.000148669	0.000606914
WBGene00013158	Y53F4B.11	Y53F4B.11	5.45303	5.78209	0	37.2566	74.108	9.77163	121.136	11.2351	10.7819	22.0619	2.49735	0.658697	3.79136	0.000149826	0.000611323
WBGene00018470	F45E4.5	F45E4.5	12.7237	8.67314	10.6816	52.5976	69.5335	23.8862	146.017	32.0785	4.55188	29.6826	1.90504	0.502634	3.79012	0.000150574	0.000614218
WBGene00020593	ugt-11	T19H12.10	8.17954	4.81841	4.85527	37.2566	43.001	20.629	100.887	17.8532	5.65089	19.79	2.08844	0.551387	3.78761	0.000152102	0.000619815
WBGene00007446	mboa-4	C08F8.4	3.63535	6.74577	1.94211	28.4904	47.5755	16.2861	92.352	12.3232	7.49413	17.4459	2.29505	0.60597	3.78739	0.000152236	0.000620202
WBGene00003669	nhr-79	T26H2.9	29.0828	27.9468	26.2185	75.6091	70.4484	71.6586	217.716	83.2481	2.61527	50.1607	1.3083	0.345852	3.78284	0.000155049	0.000630366
WBGene00006772	unc-36	C50C3.9	19.9944	11.5642	23.3053	83.2795	85.087	35.8293	204.196	54.8639	3.72186	43.1766	1.70664	0.451309	3.78154	0.000155864	0.000633353
WBGene00013475	Y69E1A.3	Y69E1A.3	0.908838	0	0	31.7777	20.1281	2.17147	54.0773	0.908838	59.5016	9.16436	2.79793	0.740464	3.77862	0.000157701	0.000640326
WBGene00194912	ZK856.18	ZK856.18	0	0.963682	0	20.8199	25.6176	3.25721	49.6947	0.963682	51.5675	8.44306	2.78917	0.738165	3.77852	0.000157766	0.000640375
WBGene00004172	pqn-92	Y75B8A.27	56.348	53.9662	42.7264	151.218	129.918	84.6875	365.823	153.041	2.39037	86.4773	1.19829	0.317234	3.77731	0.000158531	0.000643038
WBGene00002259	lbp-7	T22G5.2	60.8921	65.5304	61.1764	174.23	247.027	81.4303	502.687	187.599	2.67958	115.048	1.34023	0.354841	3.77699	0.000158733	0.000643695
WBGene00013979	ZK507.3	ZK507.3	0.908838	4.81841	4.85527	42.7356	36.5966	11.9431	91.2752	10.5825	8.6251	16.9763	2.3782	0.629747	3.77643	0.000159092	0.000644819
WBGene00003732	nhx-4	F14B8.1	59.0745	45.293	61.1764	105.195	150.046	114.002	369.243	165.544	2.23049	89.1312	1.11298	0.294948	3.77347	0.000160992	0.00065202
WBGene00016330	C32E12.4	C32E12.4	16.3591	28.9105	44.6685	127.111	78.6826	76.0016	281.795	89.938	3.13321	61.9555	1.52057	0.403093	3.77226	0.000161776	0.000653929
WBGene00001622	glt-4	T22E5.2	70.8894	62.6393	75.7422	204.912	158.28	106.402	469.594	209.271	2.24395	113.144	1.11871	0.296636	3.77133	0.000162381	0.000655807
WBGene00007885	ugt-21	C33A12.6	18.1768	22.1647	4.85527	51.5018	104.3	46.6867	202.489	45.1967	4.48016	41.2809	1.88802	0.500699	3.77077	0.000162744	0.000657103
WBGene00013901	ugt-16	ZC443.6	49.9861	48.1841	31.0737	133.686	148.216	69.4872	351.389	129.244	2.7188	80.1055	1.35578	0.359735	3.76883	0.000164012	0.000661381
WBGene00018124	F36H12.10	F36H12.10	0	1.92736	0	19.7241	23.7878	7.60016	51.112	1.92736	26.5191	8.8399	2.72119	0.722262	3.7676	0.000164826	0.000664329
WBGene00020981	W03D2.6	W03D2.6	13.6326	27.9468	23.3053	58.0765	73.1931	68.4014	199.671	64.8846	3.07732	44.0926	1.50185	0.39864	3.76745	0.000164927	0.000664564
WBGene00018235	F40E12.2	F40E12.2	0.908838	1.92736	2.91316	36.1609	29.2773	6.51442	71.9525	5.74936	12.5149	12.9503	2.54455	0.675657	3.76604	0.000165859	0.000667983
WBGene00000016	abf-5	T22H6.5	2.72651	0.963682	0.971054	14.2452	27.4474	16.2861	57.9787	4.66125	12.4384	10.44	2.53309	0.672872	3.7646	0.000166819	0.000671458
WBGene00006058	sst-20	F54C1.9	0.908838	0	3.88422	35.0651	51.2352	3.25721	89.5575	4.79305	18.6848	15.7251	2.66975	0.709181	3.76455	0.000166849	0.000671458
WBGene00001680	gpb-2	F52A8.2	79.9777	74.2035	80.5975	175.325	177.493	121.603	474.421	234.779	2.02072	118.2	0.984307	0.261503	3.76404	0.000167192	0.000672669
WBGene00013165	Y53F4B.19	Y53F4B.19	2.72651	2.89105	6.79738	38.3524	49.4054	10.8574	98.6151	12.4149	7.94327	18.505	2.32485	0.618859	3.75667	0.000172192	0.000689637
WBGene00018214	F39H12.3	F39H12.3	93.6103	88.6587	88.3659	174.23	233.303	138.974	546.507	270.635	2.01935	136.19	0.984421	0.262063	3.75642	0.000172359	0.000690134
WBGene00022397	Y97E10AR.2	Y97E10AR.2	4.54419	1.92736	4.85527	39.4482	49.4054	8.68589	97.5395	11.3268	8.61137	18.1444	2.36936	0.630792	3.75617	0.000172536	0.000690663
WBGene00010540	K03H1.5	K03H1.5	58.1656	73.2398	78.6554	182.996	209.515	99.8878	492.399	210.061	2.34408	117.077	1.17578	0.313238	3.75363	0.00017429	0.000696983
WBGene00008142	C47E8.3	C47E8.3	0	1.92736	0.971054	19.7241	27.4474	7.60016	54.7717	2.89842	18.8971	9.61168	2.65465	0.707572	3.75178	0.000175584	0.000701982
WBGene00016946	C55B7.10	C55B7.10	0	0	1.94211	27.3946	36.5966	2.17147	66.1626	1.94211	34.0674	11.3508	2.75023	0.733065	3.75169	0.000175646	0.000702054
WBGene00044623	bus-8	T23F2.1	8.17954	2.89105	10.6816	103.004	88.7467	4.34295	196.093	21.7522	9.01488	36.3076	2.39749	0.639565	3.74863	0.000177806	0.000710149
WBGene00044512	W03F9.11	W03F9.11	0.908838	0	0	29.5862	13.7237	4.34295	47.6528	0.908838	52.4327	8.09361	2.76778	0.73851	3.74779	0.000178401	0.000712346
WBGene00008956	nekl-3	F19H6.1	22.721	26.9831	23.3053	93.1416	82.3423	45.6009	221.085	73.0093	3.02817	49.0157	1.48001	0.395496	3.74217	0.000182439	0.000727737
WBGene00009269	F30A10.12	F30A10.12	0.908838	0	0	17.5325	33.8518	2.17147	53.5558	0.908838	58.9278	9.07744	2.77405	0.741392	3.74168	0.000182791	0.000728776
WBGene00018730	F53A9.7	F53A9.7	5.45303	5.78209	3.88422	43.8313	51.2352	10.8574	105.924	15.1193	7.00586	20.1739	2.2393	0.598486	3.74161	0.000182846	0.000728812
WBGene00003943	pbo-4	K09C8.1	78.1601	100.223	81.5685	252.03	235.133	112.917	600.08	259.952	2.30843	143.339	1.15497	0.308709	3.74128	0.000183082	0.000729385
WBGene00022231	tyr-6	Y73B6BL.1	30.9005	26.0194	26.2185	93.1416	93.3212	51.0296	237.492	83.1384	2.85659	53.4385	1.41242	0.377711	3.73942	0.000184448	0.000734274
WBGene00002109	ins-26	ZC334.1	0.908838	0.963682	0	16.4368	18.2983	9.77163	44.5067	1.87252	23.7683	7.72986	2.68174	0.71723	3.73902	0.00018474	0.000735253
WBGene00001246	elo-8	Y47D3A.30	4.54419	3.85473	4.85527	35.0651	36.5966	15.2003	86.8619	13.2542	6.55355	16.686	2.19117	0.586155	3.73821	0.000185337	0.000737445
WBGene00007177	oac-1	B0399.2	0	0	0.971054	28.4904	21.9579	2.17147	52.6198	0.971054	54.1883	8.93181	2.76828	0.740553	3.73812	0.0001854	0.000737508
WBGene00003847	blmp-1	F25D7.3	66.3452	72.2761	87.3949	209.295	224.154	100.974	534.422	226.016	2.36453	126.74	1.18565	0.317233	3.73746	0.000185886	0.000739036
WBGene00007073	ugt-2	AC3.8	45.4419	50.1115	36.9001	108.483	143.642	77.0873	329.211	132.453	2.48549	76.9441	1.24753	0.334084	3.73418	0.000188325	0.000746899
WBGene00009129	F25H5.7	F25H5.7	9.08838	5.78209	1.94211	52.5976	32.022	21.7147	106.334	16.8126	6.32469	20.5245	2.16086	0.578897	3.73271	0.000189428	0.000750523
WBGene00019929	R07C3.13	R07C3.13	0	0	4.85527	19.7241	49.4054	11.9431	81.0726	4.85527	16.6978	14.3213	2.62577	0.703524	3.7323	0.000189738	0.000751564
WBGene00015356	tag-278	C02F12.7	15.4502	13.4915	15.5369	82.1838	66.7887	27.1434	176.116	44.4787	3.95956	36.7658	1.76375	0.472701	3.73122	0.000190552	0.000754601
WBGene00009433	F35E12.9	F35E12.9	44.5331	45.293	35.929	144.643	159.195	57.5441	361.383	125.755	2.8737	81.1896	1.41953	0.380585	3.72986	0.000191587	0.000758321
WBGene00020528	lgc-54	T15B7.16	23.6298	17.3463	31.0737	79.9922	72.2782	57.5441	209.814	72.0498	2.91208	46.9774	1.43402	0.384549	3.72909	0.000192172	0.000760257
WBGene00017599	F19F10.3	F19F10.3	4.54419	2.89105	3.88422	23.0115	31.1071	21.7147	75.8333	11.3195	6.69938	14.5255	2.20198	0.590674	3.72791	0.000193073	0.000763438
WBGene00004310	ras-1	C44C11.1	72.707	62.6393	67.9738	151.218	165.599	108.574	425.391	203.32	2.09222	104.785	1.0291	0.276129	3.72688	0.000193864	0.000766375
WBGene00018980	F56F4.3	F56F4.3	0	0.963682	0.971054	29.5862	18.2983	4.34295	52.2274	1.93474	26.9946	9.02702	2.70126	0.724994	3.7259	0.00019462	0.000768791
WBGene00022592	klu-2	ZC328.2	19.9944	32.7652	25.2474	78.8964	106.13	51.0296	236.056	78.007	3.02609	52.3438	1.48055	0.397794	3.72191	0.000197724	0.000780274
WBGene00020797	T25D3.3	T25D3.3	37.2624	25.0557	29.1316	96.4289	65.8738	80.3445	242.647	91.4497	2.65334	55.6828	1.32068	0.354923	3.72102	0.00019842	0.000782632
WBGene00010822	M01G12.9	M01G12.9	29.0828	24.092	32.0448	120.536	115.279	41.258	277.073	85.2196	3.25128	60.3822	1.55793	0.418784	3.72014	0.000199113	0.000784974
WBGene00001438	fkh-6	B0286.5	16.3591	10.6005	11.6526	50.406	88.7467	27.1434	166.296	38.6122	4.30682	34.1514	1.84477	0.496146	3.71819	0.000200653	0.000790065
WBGene00015965	ugt-48	C18C4.3	99.0633	85.7677	76.7133	191.762	215.92	129.203	536.885	261.544	2.05275	133.071	1.00389	0.270171	3.71575	0.0002026	0.000797334
WBGene00019840	R02F11.2	R02F11.2	0	0	0.971054	9.86205	14.6386	15.2003	39.701	0.971054	40.8844	6.77867	2.72698	0.734128	3.71458	0.000203544	0.000800655
WBGene00008605	mlt-9	F09B12.1	0.908838	10.6005	13.5948	209.295	208.6	35.8293	453.724	25.1041	18.0737	79.8047	2.65157	0.714018	3.7136	0.000204335	0.000802968
WBGene00004395	rol-3	C16D9.2	9.08838	11.5642	30.1027	76.7048	74.108	46.6867	197.5	50.7552	3.89122	41.3758	1.74739	0.470563	3.7134	0.00020449	0.000803182
WBGene00219423	C23H5.15	C23H5.15	2.72651	3.85473	2.91316	31.7777	32.022	11.9431	75.7428	9.4944	7.97763	14.2062	2.31065	0.622437	3.71226	0.000205417	0.000806024
WBGene00016388	C34B2.3	C34B2.3	0	0	4.85527	29.5862	39.3413	9.77163	78.6991	4.85527	16.209	13.9257	2.60702	0.702467	3.71123	0.000206255	0.000808512
WBGene00195183	R04A9.9	R04A9.9	18.1768	4.81841	8.73949	49.3103	46.6606	43.4295	139.4	31.7347	4.39268	28.5225	1.85628	0.500204	3.71106	0.000206395	0.00080886
WBGene00012960	Y47H10A.4	Y47H10A.4	11.8149	9.63682	4.85527	38.3524	48.4904	31.4864	118.329	26.307	4.49802	24.106	1.88028	0.50732	3.70629	0.000210316	0.000823415
WBGene00022782	ZK622.4	ZK622.4	4.54419	11.5642	9.71054	50.406	39.3413	29.3149	119.062	25.8189	4.61143	24.1469	1.90637	0.514487	3.70539	0.000211069	0.000825955
WBGene00018731	F53A9.8	F53A9.8	22.721	49.1478	62.1475	117.249	157.365	95.5448	370.159	134.016	2.76205	84.0292	1.37436	0.37105	3.70396	0.00021226	0.00083
WBGene00003561	ncr-1	F02E8.6	88.1573	102.15	81.5685	219.157	209.515	129.203	557.875	271.876	2.05194	138.292	1.00319	0.27094	3.70263	0.000213373	0.000832915
WBGene00004213	ptp-1	C48D5.2	30.9005	34.6925	33.0158	128.207	129.003	45.6009	302.81	98.6089	3.07082	66.9032	1.49386	0.403577	3.70156	0.000214274	0.000836023
WBGene00010659	K08D8.5	K08D8.5	29.9917	31.8015	27.1895	89.8542	88.7467	57.5441	236.145	88.9827	2.65383	54.1879	1.32428	0.357796	3.70121	0.000214577	0.000836885
WBGene00020148	T01D1.3	T01D1.3	19.9944	23.1284	13.5948	51.5018	83.2572	49.9439	184.703	56.7176	3.25654	40.2367	1.55892	0.421688	3.69685	0.000218291	0.000850441
WBGene00007517	gpx-3	C11E4.2	5.45303	2.89105	3.88422	23.0115	28.3623	26.0577	77.4315	12.2283	6.33216	14.9433	2.15363	0.582931	3.69448	0.000220339	0.000857154
WBGene00269421	R06F6.14	R06F6.14	3.63535	1.92736	0.971054	20.8199	23.7878	17.3718	61.9794	6.53377	9.48602	11.4189	2.39069	0.647243	3.69365	0.000221062	0.000859758
WBGene00000928	dao-2	M03A1.7	24.5386	19.2736	30.1027	278.329	376.945	38.0008	693.274	73.9149	9.37935	127.865	2.4048	0.651115	3.69336	0.000221308	0.000860505
WBGene00016133	C26B9.3	C26B9.3	5.45303	7.70946	12.6237	76.7048	107.045	6.51442	190.264	25.7862	7.37853	36.0084	2.26455	0.613646	3.69032	0.000223975	0.000870432
WBGene00021213	Y18H1A.9	Y18H1A.9	8.17954	11.5642	2.91316	65.747	85.087	9.77163	160.606	22.6569	7.0886	30.5438	2.23645	0.606145	3.68964	0.000224573	0.000872344
WBGene00000516	cki-1	T05A6.1	23.6298	23.1284	29.1316	100.812	101.555	40.1723	242.54	75.8898	3.19595	53.0716	1.53756	0.416789	3.68905	0.00022509	0.000873978
WBGene00019277	sgcb-1	K01A2.1	21.8121	25.0557	24.2764	88.7585	69.5335	48.8582	207.15	71.1442	2.91169	46.3824	1.43148	0.388137	3.68809	0.000225945	0.000876816
WBGene00009562	flp-22	F39H2.1	50.8949	60.712	56.3211	99.7163	136.322	120.517	356.555	167.928	2.12326	87.4139	1.04838	0.284392	3.68638	0.000227464	0.000881909
WBGene00017463	F14D12.1	F14D12.1	14.5414	4.81841	24.2764	62.4597	77.7677	43.4295	183.657	43.6362	4.20882	37.8822	1.81892	0.493663	3.68454	0.000229115	0.000887165
WBGene00010191	dmsr-1	F57B7.1	34.5358	19.2736	18.45	61.3639	86.0019	67.3157	214.681	72.2595	2.97098	47.8235	1.45265	0.394527	3.682	0.000231414	0.000894537
WBGene00013107	Y51H4A.13	Y51H4A.13	7.2707	8.67314	12.6237	44.9271	60.3843	23.8862	129.198	28.5675	4.52253	26.2942	1.88659	0.512711	3.67964	0.000233564	0.000902191
WBGene00017108	cyp-43A1	E03E2.1	65.4363	62.6393	58.2632	162.176	171.089	90.1162	423.381	186.339	2.2721	101.62	1.13338	0.308134	3.6782	0.000234883	0.000906624
WBGene00000903	daf-7	B0412.2	4.54419	1.92736	0.971054	23.0115	32.022	14.1146	69.148	7.44261	9.29083	12.7651	2.37632	0.646748	3.67426	0.000238541	0.000919398
WBGene00022391	prhg-1	Y95B8A.12	2.72651	2.89105	6.79738	29.5862	27.4474	22.8005	79.834	12.4149	6.43048	15.3748	2.16394	0.589036	3.6737	0.000239066	0.0009212
WBGene00008027	scl-5	C39E9.2	9.99722	6.74577	0.971054	36.1609	21.043	61.887	119.091	17.714	6.72296	22.8008	2.19015	0.596258	3.67316	0.000239565	0.000922899
WBGene00010082	F55A11.11	F55A11.11	2.72651	14.4552	4.85527	52.5976	75.9379	16.2861	144.822	22.037	6.57174	27.8098	2.18322	0.594646	3.67147	0.000241158	0.000928134
WBGene00019520	K08B12.1	K08B12.1	5.45303	2.89105	14.5658	54.7892	79.5975	15.2003	149.587	22.9099	6.52937	28.7495	2.17696	0.593873	3.6657	0.000246661	0.000948623
WBGene00044533	F41F3.8	F41F3.8	1.81768	2.89105	1.94211	26.2988	50.3203	4.34295	80.962	6.65083	12.1732	14.6021	2.49605	0.68102	3.66517	0.000247175	0.00094968
WBGene00017487	F15E6.6	F15E6.6	99.9722	77.0946	88.3659	198.337	235.133	124.86	558.329	265.433	2.10347	137.294	1.03481	0.282555	3.66232	0.000249943	0.000958582
WBGene00015539	C06E7.2	C06E7.2	3.63535	6.74577	2.91316	27.3946	44.8308	16.2861	88.5114	13.2943	6.65785	16.9676	2.18621	0.597162	3.66101	0.000251227	0.000962917
WBGene00013331	Y57G11C.42	Y57G11C.42	11.8149	13.4915	1.94211	59.1723	71.3633	22.8005	153.336	27.2485	5.62731	30.0974	2.0635	0.563869	3.65954	0.000252666	0.000967729
WBGene00019064	myo-5	F58G4.1	33.627	47.2204	82.5396	197.241	153.706	93.3734	444.32	163.387	2.71943	101.284	1.35197	0.36945	3.65941	0.000252796	0.000967812
WBGene00007302	C04F12.8	C04F12.8	31.8093	22.1647	33.0158	86.5669	72.2782	68.4014	227.247	86.9899	2.61233	52.3727	1.30158	0.355866	3.65749	0.000254702	0.000974585
WBGene00019345	tmem-135	K02G10.3	78.1601	52.0388	71.858	179.708	155.535	107.488	442.732	202.057	2.19112	107.465	1.0853	0.296886	3.6556	0.000256579	0.00098106
WBGene00001615	glr-4	C06A8.9	9.08838	2.89105	5.82632	39.4482	31.1071	26.0577	96.613	17.8058	5.42594	19.0698	2.02905	0.555176	3.65479	0.000257394	0.000983939
WBGene00009798	F46G10.4	F46G10.4	64.5275	52.0388	69.9159	163.272	148.216	97.7163	409.204	186.482	2.19433	99.2811	1.08802	0.297778	3.65379	0.000258396	0.000986343
WBGene00016806	C50D2.2	C50D2.2	0.908838	1.92736	5.82632	24.1072	25.6176	21.7147	71.4396	8.66253	8.24697	13.3503	2.31368	0.63347	3.6524	0.000259804	0.000991003
WBGene00020889	T28C12.2	T28C12.2	3.63535	5.78209	0.971054	25.203	36.5966	17.3718	79.1714	10.3885	7.62106	14.9266	2.26562	0.620993	3.64838	0.000263902	0.00100543
WBGene00007931	C34D1.4	C34D1.4	28.174	15.4189	12.6237	42.7356	84.1721	67.3157	194.223	56.2166	3.45491	41.74	1.61539	0.442819	3.64796	0.000264328	0.00100681
WBGene00013195	Y54E2A.10	Y54E2A.10	0	0.963682	0.971054	17.5325	19.2132	7.60016	44.3459	1.93474	22.9209	7.71344	2.62979	0.721047	3.64718	0.00026513	0.00100962
WBGene00007833	oac-6	C31A11.5	35.4447	18.31	19.4211	96.4289	65.8738	59.7155	222.018	73.1757	3.03404	49.199	1.47169	0.403636	3.64608	0.000266271	0.00101372
WBGene00011888	cutl-15	T21B10.6	5.45303	3.85473	6.79738	51.5018	74.108	5.42868	131.039	16.1051	8.13645	24.5239	2.30741	0.63315	3.64434	0.000268081	0.00102012
WBGene00020560	T19C3.2	T19C3.2	0	1.92736	5.82632	181.9	251.601	18.4575	451.959	7.75369	58.2895	76.6188	2.72671	0.74911	3.63993	0.000272713	0.00103601
WBGene00007675	C18D4.6	C18D4.6	62.7098	51.0751	49.5238	113.961	105.215	123.774	342.951	163.309	2.10001	84.3766	1.029	0.282847	3.63801	0.000274756	0.00104252
WBGene00004127	abu-12	F52D1.3	0.908838	3.85473	6.79738	152.314	207.685	8.68589	368.685	11.5609	31.8906	63.3744	2.69274	0.740375	3.637	0.000275834	0.00104611
WBGene00009350	F32H5.4	F32H5.4	19.0856	9.63682	8.73949	53.6934	43.9159	43.4295	141.039	37.4619	3.76486	29.7501	1.69837	0.467729	3.63109	0.000282225	0.0010678
WBGene00022631	nekl-2	ZC581.1	20.9033	17.3463	29.1316	56.9807	64.9589	70.5729	192.513	67.3812	2.85707	43.3156	1.40701	0.387528	3.63074	0.000282607	0.00106899
WBGene00009087	F23D12.3	F23D12.3	1.81768	0.963682	0	17.5325	19.2132	10.8574	47.6031	2.78136	17.1151	8.39741	2.56368	0.706352	3.62947	0.000284003	0.00107376
WBGene00043985	C44C10.11	C44C10.11	6.36187	8.67314	4.85527	30.6819	36.5966	28.2292	95.5077	19.8903	4.80173	19.233	1.9283	0.531328	3.62921	0.000284293	0.0010746
WBGene00006956	wrt-10	ZK1290.8	6.36187	10.6005	19.4211	97.5247	105.215	11.9431	214.683	36.3834	5.90057	41.8444	2.09652	0.577952	3.6275	0.000286184	0.00108097
WBGene00011404	T03F7.7	T03F7.7	33.627	26.0194	54.379	134.781	117.109	66.2299	318.12	114.025	2.78991	72.0243	1.37975	0.380622	3.62498	0.000288983	0.00108973
WBGene00007049	tag-191	C53A5.4	0.908838	0	0	18.6283	14.6386	6.51442	39.7814	0.908838	43.7717	6.7817	2.67217	0.73814	3.62014	0.000294444	0.00110795
WBGene00012583	clec-4	Y38E10A.5	58.1656	52.0388	31.0737	97.5247	154.62	97.7163	349.862	141.278	2.4764	81.8566	1.23771	0.342168	3.61727	0.000297724	0.0011187
WBGene00003933	pat-9	T27B1.2	22.721	20.2373	17.479	109.578	75.9379	31.4864	217.003	60.4372	3.59054	46.24	1.65286	0.457034	3.61648	0.000298631	0.00112158
WBGene00012307	W06F12.3	W06F12.3	0	0.963682	0	16.4368	21.9579	4.34295	42.7376	0.963682	44.3483	7.28355	2.67269	0.739755	3.61293	0.000302752	0.00113572
WBGene00002990	lin-1	C37F5.1	64.5275	79.0219	53.408	140.26	160.11	111.831	412.201	196.957	2.09284	101.526	1.02744	0.284571	3.61049	0.000305619	0.00114593
WBGene00044073	tag-244	C34H4.3	14.5414	21.201	14.5658	40.544	73.1931	52.1154	165.852	50.3082	3.29673	36.0268	1.56657	0.434098	3.6088	0.000307613	0.00115204
WBGene00010128	F55G11.8	F55G11.8	20.9033	19.2736	7.76843	56.9807	100.641	34.7436	192.365	47.9453	4.01217	40.0517	1.76353	0.488805	3.60784	0.000308763	0.00115526
WBGene00009447	F35H8.2	F35H8.2	16.3591	10.6005	3.88422	44.9271	64.9589	31.4864	141.372	30.8438	4.58349	28.7027	1.88304	0.5222	3.60597	0.000310988	0.00116303
WBGene00001476	fmo-1	K08C7.2	25.4475	47.2204	48.5527	113.961	129.918	72.7444	316.624	121.221	2.61196	72.974	1.30359	0.361521	3.60585	0.000311135	0.00116331
WBGene00008821	best-12	F14H3.2	0	0.963682	0	18.6283	12.8088	7.60016	39.0373	0.963682	40.5085	6.66683	2.65917	0.737586	3.60523	0.000311879	0.001165
WBGene00011665	T09F5.1	T09F5.1	0.908838	0	0.971054	5.47892	37.5115	8.68589	51.6763	1.87989	27.489	8.92603	2.63362	0.730762	3.60394	0.000313433	0.00117025
WBGene00001447	flp-4	C18D1.3	7.2707	10.6005	0.971054	36.1609	62.2142	21.7147	120.09	18.8423	6.37343	23.1553	2.1426	0.594642	3.60318	0.000314352	0.0011734
WBGene00017814	F26A10.2	F26A10.2	15.4502	14.4552	33.0158	139.164	132.663	20.629	292.456	62.9213	4.64796	59.2296	1.89869	0.527123	3.60199	0.000315785	0.0011782
WBGene00000039	acn-1	C42D8.5	32.7182	49.1478	43.6974	352.842	398.903	62.9727	814.718	125.563	6.4885	156.713	2.15846	0.599462	3.60066	0.000317405	0.00118282
WBGene00015153	B0348.5	B0348.5	15.4502	3.85473	10.6816	40.544	42.086	46.6867	129.317	29.9866	4.31249	26.5505	1.82559	0.507015	3.60066	0.00031741	0.00118282
WBGene00007600	C15C6.1	C15C6.1	13.6326	16.3826	14.5658	67.9386	97.8958	21.7147	187.549	44.581	4.20693	38.6883	1.80906	0.502427	3.60065	0.000317422	0.00118282
WBGene00011971	lron-9	T23G11.6	37.2624	42.402	34.9579	94.2374	132.663	65.1442	292.044	114.622	2.54788	67.7777	1.27313	0.3538	3.59844	0.000320133	0.0011919
WBGene00004133	abu-13	F57B9.9	4.54419	14.4552	18.45	231.21	298.262	22.8005	552.273	37.4494	14.7472	98.287	2.54074	0.706736	3.59504	0.000324344	0.00120616
WBGene00001690	grd-1	R08B4.1	5.45303	1.92736	3.88422	55.885	46.6606	4.34295	106.889	11.2646	9.48888	19.6922	2.36512	0.658798	3.59005	0.000330615	0.00122804
WBGene00007070	ugt-49	AC3.2	115.422	100.223	126.237	285.999	327.539	134.631	748.17	341.882	2.18838	181.675	1.08378	0.301924	3.58959	0.000331201	0.00122968
WBGene00014308	F07H5.4	F07H5.4	87.2485	48.1841	49.5238	159.984	175.664	102.059	437.707	184.956	2.36654	103.777	1.17969	0.328642	3.58958	0.00033121	0.00122968
WBGene00006675	twk-22	T01B4.2	27.2651	49.1478	49.5238	113.961	118.024	79.2588	311.244	125.937	2.47143	72.8635	1.23612	0.344399	3.58922	0.000331668	0.00123073
WBGene00018773	F53G12.8	F53G12.8	9.08838	2.89105	3.88422	65.747	49.4054	7.60016	122.753	15.8636	7.73798	23.1027	2.2588	0.629359	3.58905	0.000331883	0.00123103
WBGene00008304	C54D10.10	C54D10.10	0	3.85473	3.88422	38.3524	63.1291	3.25721	104.739	7.73894	13.534	18.7463	2.50342	0.697555	3.58885	0.000332134	0.00123167
WBGene00008777	F13H10.6	F13H10.6	29.0828	18.31	43.6974	73.4175	111.62	73.8301	258.867	91.0902	2.84188	58.3262	1.40022	0.390201	3.58845	0.000332649	0.00123329
WBGene00019280	K01A2.5	K01A2.5	83.6131	76.1309	89.337	199.433	203.111	114.002	516.546	249.081	2.07381	127.604	1.01497	0.283031	3.58608	0.00033568	0.00124365
WBGene00011107	R07E3.6	R07E3.6	8.17954	5.78209	9.71054	72.3217	47.5755	13.0288	132.926	23.6722	5.61529	26.0997	2.04703	0.570897	3.58563	0.000336265	0.00124524
WBGene00013186	Y53H1C.3	Y53H1C.3	0.908838	0	0	12.0536	21.043	6.51442	39.6111	0.908838	43.5843	6.75332	2.64948	0.739345	3.58355	0.000338953	0.00125373
WBGene00001187	egl-19	C48A7.1	64.5275	46.2567	59.2343	223.54	185.728	65.1442	474.412	170.019	2.79035	107.405	1.37656	0.384462	3.58048	0.000342957	0.00126618
WBGene00013046	Y50E8A.1	Y50E8A.1	6.36187	1.92736	6.79738	20.8199	37.5115	30.4006	88.732	15.0866	5.88151	17.3031	2.07832	0.580632	3.57942	0.000344364	0.00127049
WBGene00002257	lbp-5	W02D3.7	97.2457	66.494	90.308	196.145	205.856	123.774	525.775	254.048	2.06959	129.97	1.01156	0.282642	3.57893	0.000345008	0.00127257
WBGene00012032	T26C5.2	T26C5.2	3.63535	0.963682	8.73949	39.4482	62.2142	9.77163	111.434	13.3385	8.3543	20.7954	2.30117	0.64306	3.57846	0.000345619	0.00127423
WBGene00004036	plc-1	F31B12.1	46.3507	44.3294	67.0027	158.889	172.004	72.7444	403.637	157.683	2.5598	93.5533	1.27699	0.357012	3.57688	0.000347713	0.00128046
WBGene00022538	ZC190.4	ZC190.4	39.08	35.6562	36.9001	133.686	150.046	46.6867	330.418	111.636	2.95977	73.6757	1.44445	0.404036	3.57504	0.000350171	0.00128827
WBGene00021309	Y32G9B.1	Y32G9B.1	12.7237	5.78209	6.79738	31.7777	60.3843	27.1434	119.305	25.3032	4.71503	24.1014	1.90355	0.53279	3.57279	0.000353201	0.00129706
WBGene00007368	C06B8.2	C06B8.2	15.4502	20.2373	15.5369	62.4597	91.4914	30.4006	184.352	51.2244	3.5989	39.2627	1.65457	0.46312	3.57266	0.000353374	0.00129739
WBGene00044143	K09E9.4	K09E9.4	3.63535	1.92736	3.88422	29.5862	21.043	17.3718	68.001	9.44693	7.19821	12.908	2.20562	0.618181	3.56791	0.000359839	0.00131878
WBGene00004801	sir-2.2	F46G10.7	76.3424	71.3125	59.2343	163.272	190.302	98.8021	452.376	206.889	2.18656	109.878	1.08213	0.303298	3.56789	0.000359864	0.00131878
WBGene00006668	twk-13	R04F11.4	14.5414	7.70946	19.4211	42.7356	73.1931	40.1723	156.101	41.6719	3.74595	32.9621	1.69314	0.47501	3.56442	0.000364661	0.00133451
WBGene00011531	rsbp-1	T06D10.1	48.1684	59.7483	57.2922	141.356	167.429	79.2588	388.044	165.209	2.34881	92.2088	1.17263	0.329106	3.56308	0.000366525	0.0013404
WBGene00000711	col-138	C52D10.13	9.99722	0	0.971054	2739.46	3947.85	353.95	7041.26	10.9683	641.966	1175.37	2.67798	0.752193	3.56024	0.00037052	0.00135345
WBGene00006642	tsp-16	F01E11.4	0	0	1.94211	16.4368	12.8088	14.1146	43.3601	1.94211	22.3263	7.55037	2.57659	0.724092	3.55837	0.000373165	0.00136218
WBGene00023415	F16C3.3	F16C3.3	7.2707	4.81841	3.88422	28.4904	29.2773	26.0577	83.8253	15.9733	5.24783	16.6331	1.98509	0.557996	3.55755	0.000374337	0.00136614
WBGene00018485	F46C8.3	F46C8.3	26.3563	25.0557	31.0737	72.3217	76.8528	60.8013	209.976	82.4858	2.5456	48.7436	1.26875	0.356946	3.55447	0.000378746	0.00138128
WBGene00194663	F38B2.6	F38B2.6	4.54419	10.6005	10.6816	55.885	39.3413	23.8862	119.112	25.8263	4.61206	24.1565	1.88383	0.530114	3.55364	0.000379941	0.00138532
WBGene00012255	lpr-6	W04G3.1	10.9061	8.67314	17.479	84.3753	96.066	13.0288	193.47	37.0582	5.22072	38.4214	1.98677	0.559315	3.55214	0.000382111	0.00139227
WBGene00008732	F13B12.4	F13B12.4	0.908838	0	1.94211	25.203	24.7027	4.34295	54.2486	2.85095	19.0283	9.5166	2.5526	0.718661	3.55188	0.000382482	0.0013933
WBGene00006321	sup-12	T22B2.4	43.6242	56.8572	40.7843	111.77	162.855	74.9158	349.54	141.266	2.47435	81.801	1.23606	0.348019	3.5517	0.000382756	0.00139366
WBGene00001345	fos-1	F29G9.4	66.3452	54.9299	68.9448	168.751	151.876	93.3734	414	190.22	2.17643	100.703	1.07504	0.302863	3.54959	0.000385833	0.00140326
WBGene00015609	math-4	C08F1.5	44.5331	62.6393	91.2791	226.827	193.962	90.1162	510.905	198.451	2.57446	118.226	1.28213	0.361384	3.54784	0.00038841	0.00141198
WBGene00003480	klf-3	F54H5.4	52.7126	37.5836	29.1316	100.812	96.066	86.8589	283.737	119.428	2.3758	67.1941	1.18158	0.333166	3.54654	0.000390328	0.00141798
WBGene00020929	W02C12.2	W02C12.2	1.81768	5.78209	4.85527	30.6819	24.7027	21.7147	77.0994	12.455	6.19021	14.9257	2.1082	0.594587	3.54565	0.000391648	0.00142212
WBGene00000529	clh-2	B0491.8	5.45303	2.89105	2.91316	29.5862	21.043	21.7147	72.3439	11.2572	6.42644	13.9335	2.12664	0.599808	3.54553	0.000391819	0.00142237
WBGene00016396	C34B2.11	C34B2.11	5.45303	9.63682	9.71054	33.9693	52.1501	24.9719	111.091	24.8004	4.47942	22.6486	1.85898	0.524559	3.5439	0.000394261	0.00142997
WBGene00009755	F46A9.2	F46A9.2	0.908838	0	1.94211	8.76627	36.5966	8.68589	54.0487	2.85095	18.9582	9.48328	2.54752	0.719232	3.54199	0.000397117	0.00143967
WBGene00019234	ugt-8	H23N18.3	19.0856	1.92736	4.85527	67.9386	68.6186	22.8005	159.358	25.8682	6.16036	30.871	2.10218	0.5936	3.5414	0.000398007	0.00144224
WBGene00045036	K08E4.7	K08E4.7	0	0	0.971054	14.2452	15.5535	7.60016	37.3989	0.971054	38.5137	6.39499	2.61495	0.738641	3.54022	0.00039979	0.00144771
WBGene00012424	dlc-3	Y10G11A.2	9.08838	1.92736	9.71054	31.7777	39.3413	33.6578	104.777	20.7263	5.05527	20.9172	1.9538	0.552635	3.53542	0.000407121	0.00147258
WBGene00000820	csp-2	Y73B6BL.7	1.81768	2.89105	3.88422	28.4904	32.022	9.77163	70.284	8.59294	8.17927	13.1462	2.272	0.642722	3.53496	0.000407838	0.00147483
WBGene00014021	svop-1	ZK637.1	21.8121	15.4189	28.1606	92.0458	54.8948	52.1154	199.056	65.3916	3.04406	44.0746	1.46997	0.416165	3.53219	0.000412135	0.00148868
WBGene00008392	D1086.5	D1086.5	8.17954	6.74577	11.6526	69.0344	46.6606	16.2861	131.981	26.578	4.96581	26.4265	1.94054	0.54961	3.53076	0.000414368	0.0014964
WBGene00015046	nlp-34	B0213.17	0.908838	2.89105	0.971054	13.1494	32.9369	10.8574	56.9437	4.77094	11.9355	10.2858	2.42731	0.687603	3.53011	0.000415395	0.00149887
WBGene00007252	mlt-2	C01H6.2	10.9061	8.67314	6.79738	47.1187	53.065	19.5433	119.727	26.3766	4.53914	24.3506	1.86418	0.52827	3.52885	0.000417377	0.00150453
WBGene00018737	F53B1.4	F53B1.4	2.72651	3.85473	25.2474	247.647	341.263	43.4295	632.339	31.8286	19.867	110.695	2.57044	0.72867	3.52758	0.000419383	0.00151076
WBGene00015328	C02B10.3	C02B10.3	86.3396	76.1309	70.8869	173.134	201.281	109.659	484.074	233.357	2.07439	119.572	1.01411	0.28751	3.5272	0.000419975	0.00151252
WBGene00022614	ZC449.4	ZC449.4	11.8149	11.5642	12.6237	39.4482	43.001	41.258	123.707	36.0028	3.43604	26.6183	1.59989	0.45373	3.52607	0.000421774	0.00151831
WBGene00020194	T03G6.1	T03G6.1	9.08838	2.89105	6.79738	42.7356	67.7036	10.8574	121.297	18.7768	6.45992	23.3456	2.13242	0.604951	3.52495	0.000423566	0.00152372
WBGene00019659	K11H12.3	K11H12.3	1.81768	0	0	16.4368	22.8729	6.51442	45.824	1.81768	25.2102	7.94028	2.57216	0.729762	3.52466	0.000424023	0.00152502
WBGene00011879	pho-7	T21B6.2	41.8066	28.9105	37.8711	75.6091	105.215	79.2588	260.083	108.588	2.39513	61.4452	1.19389	0.33876	3.52428	0.000424639	0.00152689
WBGene00020924	W02B3.4	W02B3.4	11.8149	18.31	6.79738	46.0229	43.001	46.6867	135.711	36.9222	3.67558	28.7721	1.66668	0.473076	3.52307	0.000426574	0.00153246
WBGene00021639	Y47G6A.13	Y47G6A.13	4.54419	1.92736	9.71054	52.5976	44.8308	11.9431	109.372	16.1821	6.7588	20.9256	2.16097	0.613696	3.52125	0.00042952	0.001542
WBGene00010682	K08F8.5	K08F8.5	0.908838	0	2.91316	31.7777	31.1071	3.25721	66.142	3.822	17.3056	11.6607	2.52228	0.716694	3.51933	0.000432646	0.00155217
WBGene00004226	ptr-12	K07A3.2	16.3591	10.6005	15.5369	54.7892	74.108	28.2292	157.126	42.4965	3.6974	33.2705	1.67456	0.475844	3.51914	0.000432943	0.00155218
WBGene00022695	ZK328.6	ZK328.6	11.8149	5.78209	0.971054	32.8735	49.4054	28.2292	110.508	18.568	5.95152	21.5127	2.07151	0.588667	3.51898	0.000433203	0.0015526
WBGene00003166	mec-2	F14D12.4	15.4502	7.70946	6.79738	54.7892	49.4054	24.9719	129.166	29.9571	4.31172	26.5206	1.81491	0.515753	3.51895	0.000433256	0.0015526
WBGene00000950	deg-1	C47C12.6	3.63535	0.963682	5.82632	38.3524	32.9369	10.8574	82.1467	10.4254	7.87951	15.4287	2.2459	0.63875	3.51608	0.000437966	0.00156629
WBGene00012942	Y47D3B.6	Y47D3B.6	1.81768	9.63682	7.76843	47.1187	66.7887	11.9431	125.851	19.2229	6.5469	24.1789	2.14231	0.609418	3.51534	0.000439187	0.00157031
WBGene00013415	ilcr-1	Y64G10A.6	27.2651	26.9831	9.71054	66.8428	76.8528	57.5441	201.24	63.9588	3.1464	44.1997	1.50508	0.428204	3.51486	0.000439982	0.00157244
WBGene00011445	T04F8.7	T04F8.7	14.5414	7.70946	18.45	49.3103	64.9589	34.7436	149.013	40.7009	3.66117	31.6189	1.66434	0.473613	3.51414	0.000441184	0.00157602
WBGene00011624	T08G5.3	T08G5.3	2.72651	0	0	20.8199	40.2562	3.25721	64.3333	2.72651	23.5954	11.1766	2.56416	0.730644	3.50945	0.000449027	0.00160116
WBGene00000992	dhs-29	F27D9.6	34.5358	16.3826	17.479	67.9386	78.6826	56.4583	203.08	68.3974	2.96911	45.2462	1.44015	0.410721	3.5064	0.000454207	0.00161818
WBGene00044134	D1025.10	D1025.10	62.7098	81.913	65.0606	168.751	151.876	107.488	428.114	209.683	2.04172	106.3	0.992895	0.283314	3.50457	0.000457343	0.00162751
WBGene00007664	seb-3	C18B12.2	3.63535	8.67314	4.85527	31.7777	45.7457	17.3718	94.8952	17.1638	5.52881	18.6765	2.02104	0.576697	3.50451	0.000457441	0.00162751
WBGene00017386	nspd-5	F11G11.8	2.72651	0	11.6526	300.245	372.37	49.9439	722.559	14.3792	50.2504	122.823	2.62756	0.749958	3.50361	0.000458999	0.00163232
WBGene00012684	Y39B6A.25	Y39B6A.25	0	2.89105	0	18.6283	21.043	10.8574	50.5287	2.89105	17.4777	8.90329	2.5101	0.716609	3.50274	0.000460491	0.00163652
WBGene00012720	Y39E4B.11	Y39E4B.11	3.63535	0.963682	1.94211	28.4904	20.1281	11.9431	60.5616	6.54114	9.25856	11.1838	2.31317	0.660524	3.50203	0.000461733	0.00164018
WBGene00006660	twk-5	B0334.2	71.7982	67.4577	54.379	130.398	151.876	108.574	390.848	193.635	2.01848	97.4138	0.977982	0.279451	3.49966	0.000465853	0.00165401
WBGene00013190	Y54E2A.5	Y54E2A.5	0	0	1.94211	18.6283	18.2983	7.60016	44.5268	1.94211	22.927	7.74481	2.5486	0.728251	3.49961	0.000465933	0.00165401
WBGene00011190	swt-6	R10D12.9	21.8121	13.4915	7.76843	52.5976	68.6186	36.9151	158.131	43.0721	3.67131	33.5339	1.66233	0.475304	3.4974	0.000469816	0.00166668
WBGene00007817	C30F2.3	C30F2.3	1.81768	0.963682	5.82632	21.9157	41.1711	11.9431	75.0299	8.60768	8.71662	13.9396	2.28949	0.65647	3.48758	0.000487421	0.00172335
WBGene00001621	glt-3	K08F4.4	19.0856	11.5642	8.73949	47.1187	64.044	33.6578	144.821	39.3893	3.67665	30.7016	1.66308	0.476971	3.48675	0.000488921	0.0017275
WBGene00011287	glb-24	R90.5	0.908838	1.92736	0	14.2452	14.6386	15.2003	44.0841	2.8362	15.5434	7.82005	2.47102	0.708944	3.48549	0.000491237	0.0017353
WBGene00007950	C35A5.6	C35A5.6	22.721	13.4915	25.2474	53.6934	73.1931	53.2011	180.088	61.4599	2.93016	40.2579	1.42619	0.411066	3.4695	0.000521419	0.0018305
WBGene00021527	aakg-3	Y41G9A.3	12.7237	10.6005	8.73949	37.2566	40.2562	38.0008	115.514	32.0637	3.60263	24.5962	1.64029	0.472903	3.46855	0.000523278	0.00183662
WBGene00016360	C33G8.2	C33G8.2	22.721	9.63682	19.4211	51.5018	74.108	44.5152	170.125	51.7789	3.28561	36.984	1.54844	0.446525	3.46775	0.000524832	0.00184127
WBGene00011683	phat-6	T10B10.6	10.9061	6.74577	7.76843	50.406	27.4474	30.4006	108.254	25.4203	4.25857	22.2791	1.79432	0.517963	3.46418	0.000531848	0.00186299
WBGene00010525	K03B8.8	K03B8.8	19.9944	10.6005	13.5948	47.1187	50.3203	45.6009	143.04	44.1897	3.23695	31.2049	1.52987	0.441746	3.46323	0.000533735	0.001868
WBGene00009797	F46G10.2	F46G10.2	29.9917	20.2373	41.7553	83.2795	89.6616	66.2299	239.171	91.9843	2.60013	55.1926	1.28963	0.372379	3.46322	0.000533748	0.001868
WBGene00010698	K08H10.6	K08H10.6	6.36187	0.963682	0.971054	32.8735	30.1922	11.9431	75.0088	8.2966	9.0409	13.8842	2.28987	0.661615	3.46104	0.000538099	0.0018824
WBGene00001456	flp-13	F33D4.3	11.8149	0.963682	0.971054	47.1187	43.001	19.5433	109.663	13.7496	7.9757	20.5688	2.2324	0.64523	3.45986	0.000540463	0.00188983
WBGene00010788	sulp-4	K12G11.1	18.1768	7.70946	10.6816	46.0229	46.6606	39.0865	131.77	36.5678	3.60344	28.0563	1.63791	0.473762	3.45725	0.000545723	0.00190697
WBGene00015359	C02G6.1	C02G6.1	1.81768	3.85473	0.971054	32.8735	24.7027	7.60016	65.1763	6.64346	9.81061	11.97	2.32532	0.672732	3.45654	0.000547164	0.00191116
WBGene00000783	cpr-3	T10H4.12	94.5192	62.6393	59.2343	140.26	178.408	125.945	444.614	216.393	2.05466	110.168	0.999085	0.28917	3.45501	0.000550282	0.00191909
WBGene00020566	ttr-7	T19C3.9	7.2707	0.963682	9.71054	42.7356	46.6606	18.4575	107.854	17.9449	6.01026	20.9664	2.06601	0.598321	3.45301	0.000554371	0.00193078
WBGene00010985	R03A10.5	R03A10.5	72.707	66.494	46.6106	120.536	135.407	120.517	376.46	185.812	2.02603	93.712	0.980562	0.284028	3.45234	0.000555744	0.00193432
WBGene00000663	col-88	W05G11.3	3.63535	0	0	1156.05	1675.21	132.46	2963.72	3.63535	815.25	494.559	2.59367	0.751714	3.45035	0.000559864	0.00194737
WBGene00019512	K08A2.2	K08A2.2	4.54419	4.81841	1.94211	37.2566	45.7457	6.51442	89.5168	11.3047	7.91854	16.8036	2.22833	0.645878	3.45007	0.000560439	0.00194895
WBGene00023500	C11H1.9	C11H1.9	83.6131	49.1478	63.1185	153.41	155.535	106.402	415.347	195.879	2.12042	101.871	1.03855	0.301141	3.44871	0.000563268	0.00195836
WBGene00020054	R13D7.2	R13D7.2	4.54419	0	1.94211	30.6819	30.1922	8.68589	69.56	6.4863	10.7241	12.6744	2.35407	0.682889	3.44723	0.000566372	0.00196786
WBGene00009513	sfxn-1.2	F37H8.4	0.908838	3.85473	0	31.7777	32.9369	4.34295	69.0576	4.76357	14.497	12.3035	2.44703	0.709971	3.44666	0.000567563	0.00197113
WBGene00015735	pdfr-1	C13B9.4	47.2596	51.0751	47.5816	136.973	115.279	74.9158	327.168	145.916	2.24216	78.8474	1.10939	0.3219	3.44637	0.000568177	0.00197201
WBGene00002195	kin-9	F08F1.1	1.81768	1.92736	1.94211	17.5325	17.3834	16.2861	51.202	5.68715	9.0031	9.48152	2.28074	0.661793	3.4463	0.00056831	0.00197201
WBGene00002991	lin-2	F17E5.1	62.7098	41.4383	79.6264	177.517	152.791	94.4591	424.767	183.775	2.31135	101.424	1.14685	0.332777	3.4463	0.000568315	0.00197201
WBGene00007323	fbxa-155	C05B5.6	0	0	0.971054	16.4368	21.043	3.25721	40.737	0.971054	41.9513	6.95134	2.5622	0.743567	3.44582	0.000569322	0.00197465
WBGene00013023	Y48G10A.6	Y48G10A.6	2.72651	1.92736	2.91316	24.1072	23.7878	11.9431	59.8381	7.56704	7.90773	11.2342	2.22133	0.644803	3.44498	0.000571101	0.00197868
WBGene00004860	sma-6	C32D5.2	59.0745	45.293	61.1764	127.111	136.322	89.0304	352.463	165.544	2.12912	86.3346	1.04515	0.303429	3.44448	0.000572166	0.00198105
WBGene00001059	dpf-6	F44B9.1	6.36187	3.85473	2.91316	33.9693	37.5115	11.9431	83.4239	13.1298	6.3538	16.0923	2.09758	0.609037	3.44409	0.000572981	0.00198343
WBGene00010994	lgc-25	R03E1.3	5.45303	6.74577	17.479	33.9693	71.3633	30.4006	135.733	29.6778	4.57356	27.5685	1.86195	0.540664	3.44381	0.000573572	0.00198505
WBGene00016634	C44B11.4	C44B11.4	0.908838	0	2.91316	14.2452	22.8729	13.0288	50.1469	3.822	13.1206	8.99481	2.41405	0.701054	3.44346	0.000574318	0.0019872
WBGene00011310	T01B4.3	T01B4.3	65.4363	40.4746	41.7553	123.824	115.279	90.1162	329.219	147.666	2.22948	79.4809	1.10024	0.319617	3.44238	0.000576623	0.0019943
WBGene00003702	nhr-112	Y70C5C.6	14.5414	6.74577	11.6526	42.7356	43.9159	34.7436	121.395	32.9398	3.68536	25.7225	1.6594	0.482141	3.44172	0.000578022	0.00199783
WBGene00044743	crb-3	C35B8.4	15.4502	9.63682	19.4211	39.4482	67.7036	43.4295	150.581	44.5081	3.38323	32.5149	1.57827	0.458611	3.44142	0.000578661	0.00199961
WBGene00019609	K10B3.1	K10B3.1	32.7182	25.0557	27.1895	62.4597	96.066	60.8013	219.327	84.9634	2.58143	50.7151	1.28046	0.372477	3.43768	0.000586716	0.0020248
WBGene00007883	C33A12.4	C33A12.4	9.08838	0.963682	5.82632	43.8313	30.1922	21.7147	95.7382	15.8784	6.02947	18.6028	2.05991	0.599352	3.43689	0.000588434	0.00202984
WBGene00006424	ctbp-1	F49E10.5	16.3591	11.5642	10.6816	36.1609	52.1501	42.3437	130.655	38.6049	3.38441	28.2099	1.57503	0.458688	3.43378	0.000595231	0.00204795
WBGene00008816	F14F8.8	F14F8.8	0	0	0.971054	6.5747	16.4685	13.0288	36.072	0.971054	37.1473	6.17384	2.54478	0.741261	3.43305	0.000596843	0.0020526
WBGene00012224	W03G11.2	W03G11.2	9.99722	3.85473	6.79738	30.6819	43.001	23.8862	97.5691	20.6493	4.72505	19.7031	1.88047	0.548022	3.43137	0.000600546	0.00206444
WBGene00019368	txt-4	K03H6.2	40.8977	34.6925	38.8422	67.9386	111.62	86.8589	266.417	114.432	2.32816	63.4749	1.15685	0.337189	3.43086	0.000601661	0.00206783
WBGene00015049	B0218.5	B0218.5	0	0	1.94211	18.6283	24.7027	4.34295	47.6739	1.94211	24.5475	8.26934	2.51837	0.734111	3.4305	0.000602472	0.00206972
WBGene00009579	arrd-6	F40F8.8	1.81768	0	0	9.86205	18.2983	13.0288	41.1892	1.81768	22.6603	7.16781	2.50126	0.729418	3.42911	0.000605565	0.00207854
WBGene00021195	Y17G9A.2	Y17G9A.2	0.908838	0	0	10.9578	13.7237	9.77163	34.4532	0.908838	37.909	5.89367	2.53876	0.740856	3.4268	0.000610748	0.00209316
WBGene00001150	ech-1.1	C29F3.1	23.6298	41.4383	39.8132	98.6205	102.47	62.9727	264.064	104.881	2.51774	61.4908	1.25153	0.365471	3.42442	0.000616107	0.0021088
WBGene00009406	F35C11.7	F35C11.7	0	0.963682	0	12.0536	17.3834	6.51442	35.9514	0.963682	37.3063	6.15251	2.53451	0.741759	3.41689	0.000633402	0.00216311
WBGene00002140	inx-18	C18H7.2	3.63535	4.81841	1.94211	18.6283	29.2773	19.5433	67.4488	10.3959	6.48804	12.9741	2.10357	0.615656	3.4168	0.000633612	0.00216311
WBGene00009482	F36G3.1	F36G3.1	71.7982	89.6224	114.584	290.383	221.409	112.917	624.708	276.005	2.2634	150.119	1.12048	0.327956	3.41657	0.000634159	0.00216405
WBGene00009304	eva-1	F32A7.3	7.2707	12.5279	8.73949	44.9271	54.8948	20.629	120.451	28.5381	4.22071	24.8315	1.78639	0.522933	3.41609	0.000635284	0.00216742
WBGene00014150	ZK909.6	ZK909.6	37.2624	59.7483	28.1606	112.866	127.173	73.8301	313.869	125.171	2.50752	73.1733	1.24498	0.364537	3.41522	0.000637294	0.00217381
WBGene00003837	oat-1	T01B11.7	39.08	25.0557	27.1895	89.8542	108.875	49.9439	248.673	91.3253	2.72294	56.6664	1.33957	0.392473	3.41315	0.00064217	0.00218775
WBGene00044509	K07H8.12	K07H8.12	7.2707	0.963682	3.88422	27.3946	35.6816	17.3718	80.448	12.1186	6.63839	15.4278	2.11473	0.619797	3.41197	0.000644942	0.00219518
WBGene00011305	R186.1	R186.1	7.2707	3.85473	6.79738	39.4482	49.4054	11.9431	100.797	17.9228	5.62393	19.7866	2.01012	0.5896	3.40929	0.000651323	0.00221453
WBGene00001984	hog-1	W06B11.4	6.36187	2.89105	0	36.1609	30.1922	13.0288	79.3819	9.25291	8.57912	14.7725	2.24797	0.659787	3.40712	0.000656525	0.00222982
WBGene00022326	fbxa-14	Y82E9BL.10	9.99722	19.2736	11.6526	50.406	43.001	42.3437	135.751	40.9235	3.31718	29.4457	1.55321	0.455908	3.40684	0.000657193	0.00223114
WBGene00004145	pqn-62	T03G11.1	8.17954	4.81841	6.79738	41.6398	45.7457	14.1146	101.5	19.7953	5.12747	20.2159	1.94127	0.569974	3.4059	0.000659461	0.0022374
WBGene00018376	F43C9.2	F43C9.2	30.9005	25.0557	34.9579	59.1723	74.108	92.2876	225.568	90.9142	2.48111	52.747	1.23019	0.361494	3.40307	0.000666339	0.00225784
WBGene00004052	parg-2	H23L24.5	5.45303	0.963682	3.88422	44.9271	32.022	7.60016	84.5493	10.3009	8.20793	15.8084	2.22793	0.654789	3.40251	0.000667695	0.00226195
WBGene00017429	F13D11.4	F13D11.4	19.0856	24.092	31.0737	72.3217	90.5765	45.6009	208.499	74.2514	2.80802	47.1251	1.37664	0.404623	3.40227	0.000668291	0.00226349
WBGene00010472	cdr-7	K01D12.13	34.5358	30.8378	37.8711	97.5247	128.088	49.9439	275.557	103.245	2.66896	63.1336	1.3179	0.38737	3.40218	0.000668514	0.00226376
WBGene00003846	odd-2	C34H3.2	9.99722	11.5642	7.76843	53.6934	41.1711	22.8005	117.665	29.3298	4.01179	24.4991	1.73546	0.510155	3.40184	0.000669343	0.00226608
WBGene00015434	C04E12.4	C04E12.4	30.9005	17.3463	20.3921	98.6205	99.7256	31.4864	229.833	68.6389	3.34843	49.7452	1.56139	0.459159	3.40054	0.000672526	0.00227633
WBGene00017937	F30H5.3	F30H5.3	15.4502	18.31	28.1606	140.26	129.003	14.1146	283.378	61.9208	4.57646	57.5498	1.8522	0.545177	3.39743	0.00068023	0.00229902
WBGene00044684	T08G11.2	T08G11.2	1.81768	1.92736	0	26.2988	29.2773	3.25721	58.8333	3.74504	15.7096	10.4297	2.43489	0.717046	3.39572	0.000684492	0.00231194
WBGene00010871	M05B5.3	M05B5.3	0.908838	0.963682	0.971054	32.8735	23.7878	1.08574	57.747	2.84357	20.3079	10.0984	2.47775	0.729809	3.39506	0.00068613	0.00231649
WBGene00021590	Y46D2A.2	Y46D2A.2	98.1545	81.913	61.1764	176.421	188.472	120.517	485.41	241.244	2.01211	121.109	0.970948	0.286005	3.39486	0.000686626	0.00231767
WBGene00009384	piit-1	F35B12.4	5.45303	5.78209	1.94211	30.6819	21.9579	22.8005	75.4403	13.1772	5.72505	14.7696	2.01396	0.593316	3.39442	0.000687742	0.00232095
WBGene00016125	C26B2.2	C26B2.2	1.81768	3.85473	0	24.1072	21.9579	11.9431	58.0083	5.6724	10.2264	10.6134	2.31354	0.681958	3.3925	0.000692578	0.00233551
WBGene00007867	C32H11.4	C32H11.4	12.7237	3.85473	10.6816	56.9807	44.8308	21.7147	123.526	27.2601	4.5314	25.1311	1.83899	0.542149	3.39204	0.000693734	0.00233868
WBGene00003861	oig-3	Y50E8A.3	40.8977	31.8015	19.4211	60.2681	101.555	82.516	244.34	92.1203	2.6524	56.0766	1.30762	0.385585	3.39127	0.000695708	0.00234384
WBGene00014052	ZK669.2	ZK669.2	10.9061	6.74577	18.45	39.4482	45.7457	44.5152	129.709	36.1019	3.59287	27.6352	1.63122	0.481727	3.3862	0.000708689	0.00238605
WBGene00003029	lin-44	E01A2.3	5.45303	11.5642	10.6816	30.6819	48.4904	31.4864	110.659	27.6988	3.99507	23.0596	1.73412	0.512217	3.38551	0.000710461	0.00239101
WBGene00003843	2002-10-01	ZK455.8	25.4475	18.31	33.0158	78.8964	105.215	42.3437	226.455	76.7733	2.94966	50.5381	1.42862	0.422374	3.38237	0.000718642	0.00241649
WBGene00022761	ZK546.4	ZK546.4	5.45303	1.92736	2.91316	20.8199	38.4264	13.0288	72.2751	10.2936	7.0214	13.7614	2.13857	0.63308	3.37804	0.000730043	0.00244992
WBGene00018195	btb-16	F39E9.2	2.72651	7.70946	3.88422	26.2988	28.3623	22.8005	77.4616	14.3202	5.40926	15.297	1.97569	0.584895	3.37785	0.000730554	0.00245031
WBGene00015790	C15C7.4	C15C7.4	9.99722	3.85473	4.85527	36.1609	24.7027	29.3149	90.1784	18.7072	4.82052	18.1476	1.88201	0.557541	3.37556	0.000736658	0.00246714
WBGene00019841	R02F11.3	R02F11.3	69.9805	46.2567	88.3659	147.931	133.577	135.717	417.225	204.603	2.03919	103.638	0.987169	0.292689	3.37276	0.000744199	0.00248871
WBGene00009854	clec-31	F49A5.2	0	5.78209	0.971054	26.2988	23.7878	16.2861	66.3726	6.75315	9.8284	12.1876	2.29511	0.680619	3.37209	0.000746006	0.00249318
WBGene00010155	F56F3.4	F56F3.4	3.63535	0.963682	0	38.3524	43.001	1.08574	82.4391	4.59903	17.9253	14.5064	2.45102	0.726887	3.37195	0.000746384	0.00249392
WBGene00013318	Y57G11C.23	Y57G11C.23	0	0	2.91316	28.4904	27.4474	3.25721	59.195	2.91316	20.3198	10.3514	2.46394	0.731534	3.36818	0.000756663	0.00252295
WBGene00009043	F22B5.5	F22B5.5	9.08838	1.92736	2.91316	35.0651	46.6606	11.9431	93.6688	13.9289	6.72478	17.933	2.1108	0.627035	3.36632	0.000761771	0.00253838
WBGene00013426	Y66A7A.7	Y66A7A.7	15.4502	9.63682	16.5079	51.5018	59.4694	30.4006	141.372	41.595	3.39877	30.4945	1.57394	0.467935	3.36358	0.000769375	0.00256211
WBGene00009904	F49E12.12	F49E12.12	0.908838	0	0.971054	24.1072	16.4685	3.25721	43.8329	1.87989	23.3167	7.6188	2.46936	0.73421	3.36329	0.000770183	0.00256426
WBGene00020887	hic-1	T28B4.4	1.81768	0	3.88422	18.6283	27.4474	11.9431	58.0188	5.70189	10.1754	10.6201	2.30087	0.684305	3.36235	0.000772815	0.00257248
WBGene00006748	unc-8	R13A1.4	0	0.963682	0	15.341	12.8088	6.51442	34.6642	0.963682	35.9706	5.93798	2.4951	0.74259	3.36	0.000779434	0.00259288
WBGene00004207	ptb-1	D2089.4	51.8038	62.6393	108.758	180.804	212.26	112.917	505.981	223.201	2.26693	121.53	1.12203	0.334008	3.3593	0.000781408	0.00259727
WBGene00016667	C45E5.4	C45E5.4	9.08838	0.963682	0	49.3103	27.4474	17.3718	94.1295	10.0521	9.36419	17.3636	2.26866	0.675378	3.35909	0.000782002	0.00259816
WBGene00016190	rcs-1	C28G1.5	49.9861	63.603	62.1475	130.398	141.812	90.1162	362.326	175.737	2.06176	89.6771	1.00353	0.298796	3.35857	0.000783476	0.00260197
WBGene00007799	nrx-1	C29A12.4	5.45303	1.92736	5.82632	32.8735	37.5115	11.9431	82.3281	13.2067	6.2338	15.9225	2.06389	0.614882	3.35656	0.000789176	0.0026187
WBGene00006947	wrt-1	ZK1290.12	8.17954	6.74577	22.3342	96.4289	111.62	8.68589	216.734	37.2596	5.81688	42.3323	2.02386	0.603187	3.35527	0.000792863	0.00262874
WBGene00018639	tbc-16	F49E10.1	1.81768	0	1.94211	18.6283	22.8729	7.60016	49.1013	3.75978	13.0596	8.81019	2.36889	0.706072	3.35503	0.000793576	0.00262946
WBGene00011974	xbx-5	T24A11.2	6.36187	2.89105	3.88422	40.544	31.1071	10.8574	82.5084	13.1371	6.28055	15.9409	2.06567	0.615939	3.3537	0.000797385	0.00264075
WBGene00019084	F59A6.2	F59A6.2	0	0.963682	0	21.9157	13.7237	3.25721	38.8966	0.963682	40.3625	6.64338	2.49889	0.745123	3.35367	0.000797484	0.00264075
WBGene00006636	tsp-10	T14B4.4	49.0773	26.9831	42.7264	77.8006	93.3212	104.231	275.353	118.787	2.31804	65.6899	1.14554	0.341626	3.35319	0.000798856	0.00264364
WBGene00009846	F48F5.2	F48F5.2	3.63535	0.963682	1.94211	30.6819	38.4264	3.25721	72.3655	6.54114	11.0631	13.1511	2.32674	0.693993	3.35269	0.000800308	0.00264789
WBGene00045331	F14D7.12	F14D7.12	1.81768	3.85473	0.971054	13.1494	31.1071	14.1146	58.3711	6.64346	8.78625	10.8358	2.23905	0.668492	3.34941	0.000809832	0.00267327
WBGene00020436	T12A2.1	T12A2.1	33.627	31.8015	33.0158	83.2795	80.5124	62.9727	226.765	98.4443	2.30348	54.2015	1.13921	0.340216	3.3485	0.000812508	0.00268043
WBGene00016683	C45G9.12	C45G9.12	4.54419	0.963682	3.88422	28.4904	23.7878	14.1146	66.3927	9.39209	7.069	12.6308	2.13085	0.63653	3.3476	0.000815136	0.00268744
WBGene00000211	asm-1	B0252.2	36.3535	19.2736	39.8132	101.908	97.8958	55.3726	255.176	95.4404	2.67367	58.4361	1.31467	0.392866	3.34636	0.000818815	0.00269787
WBGene00010247	F58D5.8	F58D5.8	0	0	0.971054	9.86205	13.7237	9.77163	33.3574	0.971054	34.3517	5.72141	2.48177	0.742153	3.34401	0.000825773	0.00271639
WBGene00022413	Y102A11A.3	Y102A11A.3	98.1545	144.552	206.835	413.11	350.412	187.832	951.355	449.541	2.11628	233.483	1.03472	0.309724	3.34079	0.000835399	0.00274454
WBGene00009926	noah-2	F52B11.3	95.428	112.751	139.832	330.927	394.328	109.659	834.914	348.011	2.39911	197.154	1.18877	0.356221	3.33718	0.000846343	0.00277704
WBGene00008772	irld-4	F13G11.2	0.908838	0	0	12.0536	20.1281	4.34295	36.5247	0.908838	40.1883	6.23892	2.48568	0.744881	3.33702	0.000846833	0.00277739
WBGene00022423	nhr-41	Y104H12A.1	39.9889	31.8015	45.6395	109.578	97.8958	65.1442	272.618	117.43	2.32154	65.008	1.14832	0.344239	3.33581	0.000850503	0.00278723
WBGene00003408	mrp-2	F57C12.4	102.699	80.9493	73.8001	209.295	199.451	112.917	521.663	257.448	2.02628	129.852	0.978555	0.293399	3.33524	0.000852264	0.00279185
WBGene00007764	C27B7.7	C27B7.7	5.45303	10.6005	11.6526	44.9271	40.2562	24.9719	110.155	27.7062	3.97584	22.9769	1.72106	0.516049	3.33507	0.00085279	0.002793
WBGene00013602	Y87G2A.16	Y87G2A.16	4.54419	1.92736	9.71054	51.5018	40.2562	10.8574	102.615	16.1821	6.34129	19.7996	2.07039	0.620978	3.33409	0.000855805	0.00280172
WBGene00015182	B0416.7	B0416.7	6.36187	10.6005	5.82632	37.2566	41.1711	20.629	99.0568	22.7887	4.34675	20.3076	1.79745	0.539183	3.33366	0.000857124	0.00280546
WBGene00013633	Y105C5A.8	Y105C5A.8	52.7126	31.8015	58.2632	116.153	102.47	94.4591	313.083	142.777	2.1928	75.9766	1.07707	0.323301	3.33147	0.000863899	0.00282589
WBGene00016865	ets-9	C52B9.2	29.0828	40.4746	33.9869	73.4175	92.4063	71.6586	237.482	103.544	2.29353	56.8378	1.13559	0.340868	3.33147	0.000863901	0.00282589
WBGene00020563	T19C3.5	T19C3.5	42.7154	60.712	45.6395	112.866	110.705	87.9447	311.515	149.067	2.08977	76.7636	1.01891	0.30587	3.33118	0.00086479	0.00282821
WBGene00018966	F56D2.5	F56D2.5	10.9061	12.5279	24.2764	79.9922	69.5335	26.0577	175.583	47.7103	3.6802	37.2156	1.64878	0.495346	3.32855	0.00087298	0.0028503
WBGene00012554	Y37D8A.16	Y37D8A.16	56.348	44.3294	85.4528	146.835	171.089	96.6306	414.554	186.13	2.22723	100.114	1.09885	0.330198	3.32785	0.000875194	0.00285576
WBGene00009683	F44D12.6	F44D12.6	0.908838	0	0	12.0536	17.3834	5.42868	34.8657	0.908838	38.3629	5.96242	2.47625	0.744197	3.32741	0.000876562	0.00285905
WBGene00016066	acd-2	C24G7.4	29.9917	33.7289	27.1895	95.3332	107.045	43.4295	245.808	90.91	2.70386	56.1196	1.32768	0.399191	3.32593	0.00088124	0.00287264
WBGene00006777	unc-41	C27H6.1	8.17954	8.67314	15.5369	39.4482	55.8098	27.1434	122.401	32.3895	3.77904	25.7985	1.67459	0.503496	3.32592	0.000881271	0.00287264
WBGene00011799	T16G1.5	T16G1.5	2.72651	0	2.91316	24.1072	22.8729	9.77163	56.7517	5.63968	10.0629	10.3986	2.27841	0.685526	3.3236	0.00088864	0.00289606
WBGene00016625	aff-1	C44B7.3	0.908838	0.963682	0.971054	14.2452	12.8088	11.9431	38.9971	2.84357	13.7141	6.97344	2.35974	0.710085	3.32318	0.000889968	0.00289861
WBGene00004123	pqn-36	F39D8.1	2.72651	0.963682	4.85527	24.1072	21.043	16.2861	61.4363	8.54547	7.18935	11.6636	2.1332	0.642146	3.32198	0.000893811	0.00290933
WBGene00018760	irg-3	F53E10.4	59.9833	55.8935	58.2632	89.8542	121.684	138.974	350.512	174.14	2.01282	87.442	0.97003	0.29203	3.32168	0.000894779	0.00291189
WBGene00021158	Y4C6B.4	Y4C6B.4	1.81768	0.963682	2.91316	19.7241	22.8729	9.77163	52.3686	5.69452	9.19631	9.67718	2.24442	0.675744	3.32141	0.000895638	0.00291408
WBGene00009489	F36G9.13	F36G9.13	0.908838	0	0	10.9578	16.4685	6.51442	33.9407	0.908838	37.3452	5.80826	2.46856	0.743882	3.31848	0.000905089	0.00294001
WBGene00018514	twnk-1	F46G11.1	0	0.963682	0	9.86205	14.6386	8.68589	33.1866	0.963682	34.4373	5.69171	2.46492	0.742916	3.31789	0.000906992	0.00294499
WBGene00016499	txt-5	C37C3.7	4.54419	3.85473	5.82632	28.4904	26.5325	18.4575	73.4804	14.2252	5.16549	14.6176	1.92596	0.581529	3.31189	0.000926677	0.00300153
WBGene00019911	R06A10.4	R06A10.4	45.4419	37.5836	35.929	94.2374	83.2572	79.2588	256.753	118.954	2.15842	62.618	1.05596	0.319126	3.30892	0.000936554	0.0030292
WBGene00011293	R102.6	R102.6	5.45303	1.92736	1.94211	25.203	16.4685	21.7147	63.3862	9.3225	6.79927	12.1181	2.09413	0.632934	3.3086	0.000937621	0.00303124
WBGene00004859	sma-5	W06B3.2	79.0689	88.6587	114.584	239.977	289.113	104.231	633.32	282.312	2.24333	152.605	1.10681	0.334824	3.30566	0.000947529	0.0030566
WBGene00009652	F43D2.3	F43D2.3	2.72651	0	0.971054	24.1072	12.8088	10.8574	47.7734	3.69757	12.9202	8.57849	2.33523	0.708054	3.2981	0.000973425	0.00313503
WBGene00007996	C38C6.3	C38C6.3	2.72651	0	0.971054	20.8199	33.8518	3.25721	57.9289	3.69757	15.6668	10.2711	2.38189	0.722233	3.29795	0.000973942	0.00313606
WBGene00003604	nhr-5	Y73F8A.21	24.5386	21.201	32.0448	108.483	84.1721	36.9151	229.57	77.7844	2.95136	51.2257	1.42103	0.431063	3.29656	0.000978778	0.00314971
WBGene00004054	AC8.1	AC8.1	18.1768	22.1647	29.1316	43.8313	68.6186	77.0873	189.537	69.4731	2.72821	43.1684	1.33612	0.405505	3.29496	0.000984347	0.00316454
WBGene00008043	C40H1.8	C40H1.8	0	7.70946	1.94211	24.1072	33.8518	19.5433	77.5023	9.65156	8.03003	14.5256	2.18389	0.662814	3.29487	0.000984679	0.0031646
WBGene00021871	dml-1	Y54G2A.5	5.45303	7.70946	4.85527	31.7777	57.6396	10.8574	100.275	18.0178	5.56533	19.7154	1.97791	0.600333	3.29469	0.000985298	0.00316549
WBGene00007430	C08B6.10	C08B6.10	14.5414	17.3463	23.3053	48.2145	85.087	38.0008	171.302	55.193	3.1037	37.7492	1.47767	0.448763	3.29276	0.000992107	0.00318228
WBGene00010192	F57B7.2	F57B7.2	21.8121	13.4915	27.1895	70.1301	61.2992	45.6009	177.03	62.4932	2.83279	39.9206	1.37537	0.418035	3.29008	0.00100158	0.00320749
WBGene00006765	unc-29	T08G11.5	13.6326	8.67314	3.88422	48.2145	44.8308	21.7147	114.76	26.1899	4.38184	23.4917	1.79282	0.544978	3.28971	0.00100292	0.00321111
WBGene00009678	magu-4	F44D12.1	51.8038	44.3294	74.7712	118.345	116.194	112.917	347.455	170.904	2.03304	86.3933	0.982372	0.298664	3.28922	0.00100467	0.00321542
WBGene00002110	ins-27	ZC334.11	19.9944	14.4552	2.91316	56.9807	53.9799	39.0865	150.047	37.3628	4.01595	31.235	1.71813	0.522562	3.28789	0.0010094	0.00322927
WBGene00016706	C46C11.3	C46C11.3	27.2651	21.201	21.3632	63.5554	67.7036	48.8582	180.117	69.8293	2.57939	41.6578	1.26978	0.386437	3.28587	0.00101669	0.0032516
WBGene00019204	H14N18.4	H14N18.4	58.1656	28.9105	38.8422	108.483	121.684	71.6586	301.825	125.918	2.39699	71.2905	1.1837	0.360269	3.2856	0.00101765	0.00325303
WBGene00009785	F46C5.10	F46C5.10	23.6298	22.1647	15.5369	56.9807	107.96	33.6578	198.598	61.3313	3.23812	43.3216	1.51818	0.462797	3.28044	0.00103645	0.00330779
WBGene00011755	T13H5.1	T13H5.1	49.9861	43.3657	49.5238	158.889	145.471	55.3726	359.733	142.876	2.5178	83.768	1.24234	0.378936	3.2785	0.00104359	0.00332658
WBGene00021185	Y9C12A.1	Y9C12A.1	10.9061	6.74577	10.6816	40.544	32.022	31.4864	104.052	28.3334	3.67242	22.0643	1.63568	0.49929	3.27602	0.00105282	0.00334995
WBGene00010010	gmeb-2	F53H4.5	8.17954	7.70946	5.82632	42.7356	35.6816	17.3718	95.789	21.7153	4.41112	19.5841	1.79692	0.548874	3.27382	0.00106102	0.00337199
WBGene00007639	C17D12.5	C17D12.5	0	0	0.971054	18.6283	18.2983	2.17147	39.0981	0.971054	40.2635	6.67819	2.44574	0.747126	3.27353	0.00106215	0.00337441
WBGene00016800	C50C3.2	C50C3.2	0	6.74577	0.971054	38.3524	29.2773	9.77163	77.4013	7.71683	10.0302	14.1864	2.26205	0.691412	3.27164	0.00106927	0.0033914
WBGene00019734	nlp-64	M02E1.2	0.908838	0	0	13.1494	9.14914	9.77163	32.0702	0.908838	35.287	5.4965	2.43318	0.743931	3.2707	0.00107281	0.00340128
WBGene00016083	C25A8.2	C25A8.2	0	0	2.91316	13.1494	39.3413	4.34295	56.8337	2.91316	19.5093	9.9578	2.39988	0.734336	3.26809	0.00108276	0.00343052
WBGene00010789	sulp-5	K12G11.2	1.81768	0	7.76843	28.4904	34.7667	15.2003	78.4574	9.58611	8.18449	14.6739	2.1818	0.667615	3.26805	0.0010829	0.00343052
WBGene00006830	unc-103	C30D11.1	43.6242	48.1841	40.7843	128.207	91.4914	72.7444	292.442	132.593	2.20557	70.8392	1.08204	0.331253	3.26651	0.00108881	0.00344718
WBGene00000631	col-54	F33D11.3	2.72651	1.92736	0	24.1072	41.1711	2.17147	67.4498	4.65388	14.4933	12.0173	2.35311	0.720422	3.26629	0.00108965	0.00344916
WBGene00017555	nep-10	F18A12.6	0	6.74577	0	31.7777	27.4474	15.2003	74.4255	6.74577	11.0329	13.5285	2.28758	0.701158	3.26258	0.00110402	0.00349047
WBGene00001786	gst-38	F35E8.8	7.2707	16.3826	4.85527	38.3524	71.3633	20.629	130.345	28.5086	4.57212	26.4755	1.82759	0.560461	3.26087	0.00111073	0.00350887
WBGene00014229	ZK1128.3	ZK1128.3	8.17954	2.89105	2.91316	27.3946	32.9369	17.3718	77.7033	13.9838	5.55668	15.2812	1.9619	0.601729	3.26044	0.00111239	0.00351341
WBGene00077692	C08E8.10	C08E8.10	1.81768	1.92736	0	19.7241	19.2132	7.60016	46.5375	3.74504	12.4264	8.38042	2.30834	0.708253	3.25921	0.00111723	0.0035245
WBGene00001184	egl-15	F58A3.2	15.4502	27.9468	37.8711	121.632	80.5124	43.4295	245.574	81.2681	3.02177	54.4737	1.44381	0.443104	3.25839	0.00112046	0.00353327
WBGene00003633	nhr-43	C29E6.5	9.08838	6.74577	8.73949	25.203	60.3843	21.7147	107.302	24.5736	4.36655	21.9793	1.78967	0.549274	3.25825	0.00112101	0.00353362
WBGene00009485	F36G9.3	F36G9.3	40.8977	28.9105	19.4211	88.7585	102.47	49.9439	241.173	89.2292	2.70284	55.067	1.32083	0.40561	3.2564	0.00112834	0.0035553
WBGene00007552	C13C12.2	C13C12.2	0.908838	2.89105	5.82632	35.0651	45.7457	4.34295	85.1537	9.62621	8.84603	15.7967	2.21111	0.679064	3.25611	0.00112951	0.00355687
WBGene00010184	F57A10.2	F57A10.2	1.81768	0	0	9.86205	17.3834	10.8574	38.1028	1.81768	20.9624	6.65341	2.38964	0.733958	3.25582	0.00113064	0.00355879
WBGene00018275	F41C3.11	F41C3.11	14.5414	10.6005	10.6816	48.2145	54.8948	23.8862	126.996	35.8235	3.54503	27.1365	1.60243	0.492178	3.25579	0.00113079	0.00355879
WBGene00013891	ZC434.3	ZC434.3	7.2707	0	2.91316	53.6934	51.2352	3.25721	108.186	10.1839	10.6233	19.7283	2.27375	0.698612	3.25467	0.00113526	0.00357072
WBGene00015177	tmc-2	B0416.1	19.0856	17.3463	20.3921	72.3217	73.1931	29.3149	174.83	56.824	3.07669	38.609	1.46214	0.449356	3.25385	0.00113852	0.00357885
WBGene00009806	F47B8.5	F47B8.5	0	0.963682	1.94211	7.67048	21.9579	13.0288	42.6573	2.90579	14.6801	7.59384	2.342	0.720396	3.25099	0.00115003	0.00360973
WBGene00019515	ugt-19	K08B4.3	29.0828	38.5473	33.0158	93.1416	118.024	47.7724	258.938	100.646	2.57276	59.9306	1.26765	0.390343	3.24752	0.00116414	0.00364565
WBGene00011090	R07B7.6	R07B7.6	29.9917	27.9468	39.8132	81.088	83.2572	61.887	226.232	97.7516	2.31436	53.9973	1.14212	0.351838	3.24616	0.00116972	0.0036617
WBGene00007506	fbxc-58	C10C5.2	3.63535	10.6005	5.82632	49.3103	52.1501	9.77163	111.232	20.0622	5.54436	21.8824	1.9636	0.604943	3.24593	0.00117068	0.00366399
WBGene00013560	zip-12	Y75B8A.29	72.707	66.494	43.6974	158.889	141.812	90.1162	390.816	182.899	2.13679	95.6192	1.04248	0.321244	3.24514	0.00117393	0.00367342
WBGene00044347	Y71G12B.30	Y71G12B.30	8.17954	4.81841	4.85527	38.3524	31.1071	16.2861	85.7456	17.8532	4.80281	17.2665	1.85617	0.572219	3.24381	0.00117942	0.00368697
WBGene00013416	Y64G10A.7	Y64G10A.7	14.5414	23.1284	20.3921	73.4175	68.6186	32.5721	174.608	58.0619	3.00728	38.7783	1.43788	0.443776	3.24011	0.00119484	0.00373196
WBGene00045271	F07G6.10	F07G6.10	35.4447	17.3463	26.2185	79.9922	113.449	40.1723	233.614	79.0094	2.95678	52.1039	1.41869	0.437859	3.24007	0.00119499	0.00373196
WBGene00020947	W02F12.2	W02F12.2	14.5414	7.70946	7.76843	35.0651	48.4904	28.2292	111.785	30.0193	3.72376	23.634	1.64492	0.507702	3.23994	0.00119556	0.003733
WBGene00020635	T20H4.2	T20H4.2	0	0.963682	1.94211	13.1494	30.1922	4.34295	47.6845	2.90579	16.4102	8.43172	2.35628	0.727638	3.23825	0.00120264	0.00375289
WBGene00003808	npr-2	T05A1.1	0	1.92736	0	7.67048	18.2983	13.0288	38.9976	1.92736	20.2337	6.82083	2.37712	0.734677	3.2356	0.00121387	0.00378332
WBGene00006067	sto-5	F41G4.3	21.8121	29.8741	21.3632	59.1723	67.7036	55.3726	182.249	73.0494	2.49487	42.5497	1.2302	0.380538	3.23278	0.00122591	0.00381651
WBGene00018085	ttr-20	F36A4.8	8.17954	13.4915	12.6237	48.2145	41.1711	28.2292	117.615	34.2948	3.42952	25.3183	1.56894	0.485628	3.23074	0.00123471	0.0038394
WBGene00009512	bigr-1	F37H8.3	4.54419	6.74577	5.82632	26.2988	31.1071	20.629	78.0349	17.1163	4.5591	15.8585	1.81735	0.562571	3.23044	0.00123599	0.00384185
WBGene00016807	txt-1	C50D2.3	0.908838	0.963682	0	18.6283	21.9579	2.17147	42.7577	1.87252	22.8343	7.43838	2.38584	0.738837	3.22918	0.00124145	0.00385808
WBGene00021893	ndnf-1	Y54G2A.29	37.2624	27.9468	26.2185	56.9807	91.4914	71.6586	220.131	91.4276	2.40771	51.9264	1.18761	0.368043	3.22683	0.00125171	0.00388754
WBGene00016461	C35E7.9	C35E7.9	3.63535	1.92736	9.71054	37.2566	78.6826	4.34295	120.282	15.2733	7.87535	22.5926	2.15232	0.667181	3.22599	0.00125537	0.00389676
WBGene00016114	flp-27	C25H3.5	12.7237	8.67314	13.5948	40.544	43.9159	31.4864	115.946	34.9916	3.31354	25.1563	1.53341	0.475351	3.22584	0.00125602	0.00389801
WBGene00016403	grsp-3	C34D4.11	2.72651	0	2.91316	20.8199	13.7237	17.3718	51.9154	5.63968	9.20538	9.59251	2.20195	0.683329	3.22239	0.00127125	0.00394142
WBGene00001839	hdl-1	ZK829.2	2.72651	12.5279	2.91316	54.7892	58.5545	7.60016	120.944	18.1675	6.65714	23.1852	2.06666	0.641714	3.22053	0.00127955	0.00396405
WBGene00008726	F13A7.11	F13A7.11	10.9061	4.81841	3.88422	37.2566	32.9369	20.629	90.8225	19.6087	4.63175	18.4052	1.82253	0.566002	3.22	0.0012819	0.00396903
WBGene00000065	act-3	T04C12.4	42.7154	66.494	57.2922	135.877	104.3	98.8021	338.979	166.502	2.03589	84.2468	0.982001	0.305233	3.21721	0.00129442	0.00400388
WBGene00013899	ZC443.4	ZC443.4	14.5414	9.63682	10.6816	43.8313	67.7036	20.629	132.164	34.8598	3.7913	27.8373	1.66034	0.516409	3.21517	0.00130366	0.00402852
WBGene00044301	lgc-28	D2062.12	11.8149	9.63682	9.71054	41.6398	43.001	24.9719	109.613	31.1623	3.51748	23.4625	1.5895	0.49454	3.2141	0.00130855	0.00404128
WBGene00022641	ZK6.6	ZK6.6	7.2707	9.63682	7.76843	32.8735	54.8948	17.3718	105.14	24.676	4.26083	21.636	1.76211	0.5483	3.21378	0.00131002	0.00404503
WBGene00009502	F37A8.2	F37A8.2	1.81768	0	0	16.4368	35.6816	1.08574	53.2041	1.81768	29.2704	9.1703	2.39449	0.745615	3.21143	0.00132074	0.00407495
WBGene00021379	Y37E11B.7	Y37E11B.7	10.9061	6.74577	5.82632	37.2566	36.5966	21.7147	95.5679	23.4782	4.0705	19.841	1.71803	0.535187	3.21015	0.00132665	0.00409079
WBGene00013980	dos-1	ZK507.4	7.2707	7.70946	4.85527	21.9157	48.4904	20.629	91.0351	19.8354	4.58952	18.4784	1.81935	0.566764	3.21007	0.00132702	0.00409115
WBGene00021894	Y54G2A.32	Y54G2A.32	5.45303	0.963682	1.94211	21.9157	26.5325	13.0288	61.477	8.35882	7.35475	11.6393	2.10459	0.655679	3.20979	0.00132831	0.00409433
WBGene00001991	hot-6	C13G3.2	3.63535	5.78209	3.88422	29.5862	27.4474	14.1146	71.1482	13.3017	5.34882	14.075	1.92705	0.600673	3.20814	0.00133595	0.00411468
WBGene00019865	R04A9.6	R04A9.6	11.8149	3.85473	9.71054	38.3524	34.7667	28.2292	101.348	25.3802	3.99321	21.1214	1.7009	0.530242	3.20778	0.00133762	0.00411902
WBGene00006570	tig-2	F39G3.8	47.2596	29.8741	51.4659	98.6205	91.4914	86.8589	276.971	128.6	2.15375	67.5951	1.0509	0.327765	3.20626	0.00134475	0.00413832
WBGene00010740	K10D3.6	K10D3.6	11.8149	9.63682	4.85527	37.2566	47.5755	21.7147	106.547	26.307	4.05014	22.1423	1.71477	0.53482	3.20625	0.00134476	0.00413832
WBGene00016914	C54D1.7	C54D1.7	6.36187	1.92736	0.971054	33.9693	29.2773	8.68589	71.9324	9.26028	7.76784	13.5321	2.12997	0.664354	3.20608	0.00134557	0.00413949
WBGene00003997	pgp-3	ZK455.7	79.9777	77.0946	75.7422	192.858	189.387	93.3734	475.618	232.815	2.04291	118.072	0.986644	0.307812	3.20534	0.00134902	0.00414849
WBGene00009218	acs-20	F28D1.9	143.596	97.3319	97.1054	284.904	268.985	131.374	685.263	338.034	2.0272	170.549	0.975824	0.304443	3.20528	0.00134931	0.00414858
WBGene00021388	Y37F4.7	Y37F4.7	7.2707	7.70946	3.88422	36.1609	27.4474	20.629	84.2373	18.8644	4.46542	17.1836	1.79251	0.559421	3.20422	0.00135431	0.00415832
WBGene00017193	F07C3.2	F07C3.2	0	2.89105	2.91316	17.5325	25.6176	10.8574	54.0075	5.80421	9.30489	9.96862	2.20216	0.688425	3.19884	0.00137981	0.00422355
WBGene00015393	exc-13	C03G6.5	10.9061	3.85473	4.85527	50.406	43.9159	10.8574	105.179	19.6161	5.3619	20.7992	1.92424	0.602261	3.19502	0.0013982	0.00427652
WBGene00000055	acr-16	F25G6.3	19.0856	11.5642	21.3632	50.406	64.9589	38.0008	153.366	52.013	2.94861	34.2298	1.41259	0.442145	3.19484	0.00139907	0.00427833
WBGene00017756	F23F12.12	F23F12.12	39.08	39.511	58.2632	103.004	139.982	69.4872	312.473	136.854	2.28325	74.8878	1.12536	0.352255	3.19473	0.0013996	0.00427833
WBGene00007792	C28D4.4	C28D4.4	0	0	0.971054	14.2452	17.3834	3.25721	34.8858	0.971054	35.9257	5.97614	2.38683	0.747148	3.1946	0.00140027	0.00427956
WBGene00007203	best-1	B0564.3	3.63535	2.89105	2.91316	17.5325	20.1281	19.5433	57.2039	9.43956	6.06002	11.1072	1.99813	0.625532	3.1943	0.00140172	0.00428318
WBGene00015076	B0238.12	B0238.12	6.36187	4.81841	0	33.9693	21.043	20.629	75.6413	11.1803	6.7656	14.4703	2.0584	0.644586	3.19337	0.00140621	0.00429607
WBGene00077593	C49G7.12	C49G7.12	2.72651	5.78209	1.94211	29.5862	24.7027	11.9431	66.2319	10.4507	6.33755	12.7804	2.026	0.63463	3.19241	0.0014109	0.00430625
WBGene00001588	ggr-3	F09C12.1	1.81768	0.963682	0	10.9578	22.8729	7.60016	41.4308	2.78136	14.8959	7.3687	2.30922	0.723454	3.19193	0.00141326	0.00431179
WBGene00086569	F38A6.5	F38A6.5	19.9944	16.3826	15.5369	41.6398	45.7457	57.5441	144.93	51.9139	2.79173	32.8072	1.35049	0.423208	3.19107	0.00141746	0.00432365
WBGene00021627	Y47D7A.15	Y47D7A.15	3.63535	0	0	2595.91	3023.79	197.604	5817.31	3.63535	1600.2	970.157	2.38982	0.749395	3.189	0.00142767	0.00434718
WBGene00007304	ttr-39	C04G2.1	0	5.78209	0.971054	18.6283	37.5115	10.8574	66.9972	6.75315	9.92088	12.2917	2.22058	0.696788	3.18687	0.0014382	0.00437609
WBGene00004157	pqn-75	W03D2.1	27.2651	22.1647	11.6526	60.2681	58.5545	51.0296	169.852	61.0825	2.7807	38.4891	1.3453	0.422493	3.18421	0.0014515	0.00441235
WBGene00001500	ftn-1	C54F6.14	2.72651	1.92736	5.82632	26.2988	18.2983	18.4575	63.0546	10.4802	6.01655	12.2558	1.99288	0.62594	3.18381	0.00145348	0.0044157
WBGene00009504	F37B12.1	F37B12.1	16.3591	8.67314	8.73949	33.9693	53.065	31.4864	118.521	33.7717	3.50947	25.3821	1.5827	0.497581	3.18078	0.00146877	0.00445886
WBGene00235297	F56D6.20	F56D6.20	0.908838	0	0	7.67048	22.8729	4.34295	34.8863	0.908838	38.3856	5.96585	2.37786	0.747951	3.17916	0.00147702	0.00448134
WBGene00045392	F26D11.12	F26D11.12	3.63535	3.85473	2.91316	15.341	25.6176	19.5433	60.5018	10.4032	5.81567	11.8175	1.97144	0.620159	3.17893	0.00147818	0.00448398
WBGene00009947	ttc-36	F52H3.5	35.4447	33.7289	29.1316	71.2259	91.4914	60.8013	223.519	98.3052	2.27372	53.6373	1.11812	0.351885	3.17752	0.00148542	0.00450166
WBGene00015165	B0361.11	B0361.11	0.908838	0	0	10.9578	13.7237	6.51442	31.196	0.908838	34.3251	5.3508	2.3703	0.746049	3.17713	0.0014874	0.0045068
WBGene00022797	best-24	ZK688.2	52.7126	48.1841	74.7712	132.59	139.067	89.0304	360.687	175.668	2.05323	89.3925	0.993	0.31272	3.17536	0.00149648	0.00453258
WBGene00009522	F38A1.9	F38A1.9	0	2.89105	4.85527	24.1072	22.8729	14.1146	61.0947	7.74632	7.88693	11.4735	2.12939	0.670853	3.17416	0.00150271	0.00454883
WBGene00009503	F37A8.5	F37A8.5	3.63535	2.89105	10.6816	20.8199	43.001	23.8862	87.7071	17.208	5.09688	17.4858	1.88959	0.595426	3.17351	0.00150607	0.00455709
WBGene00003545	nas-27	T23F4.4	1.81768	4.81841	0	32.8735	45.7457	2.17147	80.7907	6.63609	12.1744	14.5711	2.26959	0.715565	3.17174	0.00151526	0.00457831
WBGene00007592	C14H10.2	C14H10.2	50.8949	53.0025	73.8001	168.751	163.77	71.6586	404.179	177.698	2.27453	96.9794	1.11829	0.352581	3.17173	0.00151533	0.00457831
WBGene00000072	add-1	F39C12.2	56.348	78.0582	70.8869	168.751	156.45	91.2019	416.403	205.293	2.02833	103.616	0.977237	0.308332	3.16943	0.00152739	0.00461122
WBGene00016382	C33H5.16	C33H5.16	2.72651	0	0	23.0115	18.2983	5.42868	46.7384	2.72651	17.1422	8.24416	2.31844	0.731663	3.16873	0.00153107	0.00462058
WBGene00006742	unc-2	T02C5.5	54.5303	54.9299	64.0896	180.804	166.514	62.9727	410.291	173.55	2.36411	97.3068	1.16357	0.367324	3.16769	0.00153655	0.00463498
WBGene00077525	C41G7.8	C41G7.8	9.08838	4.81841	5.82632	36.1609	33.8518	17.3718	87.3845	19.7331	4.42832	17.8529	1.77929	0.561794	3.16715	0.00153941	0.00464133
WBGene00011428	nlp-80	T04C12.3	47.2596	2.89105	13.5948	97.5247	104.3	66.2299	268.055	63.7454	4.20509	55.3	1.73876	0.549072	3.16672	0.00154166	0.00464724
WBGene00008359	nspc-17	D1025.8	11.8149	0.963682	2.91316	16.4368	40.2562	40.1723	96.8652	15.6917	6.17301	18.7595	2.00155	0.632353	3.16524	0.00154954	0.00466745
WBGene00012784	Y43C5A.4	Y43C5A.4	0	2.89105	0	18.6283	31.1071	3.25721	52.9926	2.89105	18.3299	9.31394	2.32717	0.736178	3.16115	0.00157145	0.00472985
WBGene00018692	F52E1.2	F52E1.2	2.72651	0	0	15.341	19.2132	8.68589	43.2401	2.72651	15.8591	7.6611	2.30112	0.728134	3.1603	0.00157605	0.00474101
WBGene00022517	ZC123.1	ZC123.1	5.45303	3.85473	23.3053	61.3639	91.4914	16.2861	169.141	32.6131	5.18631	33.6257	1.89897	0.600991	3.15973	0.00157917	0.00474949
WBGene00018051	che-10	F35D11.11	10.9061	40.4746	41.7553	149.027	96.9809	49.9439	295.951	93.136	3.17762	64.8479	1.48636	0.470426	3.1596	0.00157984	0.00475059
WBGene00020293	nep-20	T06D4.4	2.72651	0.963682	2.91316	28.4904	32.022	3.25721	63.7696	6.60336	9.65714	11.7288	2.19533	0.695516	3.15641	0.00159726	0.00479751
WBGene00019029	F58B6.1	F58B6.1	8.17954	8.67314	14.5658	28.4904	44.8308	35.8293	109.15	31.4185	3.47408	23.4282	1.57312	0.498992	3.1526	0.00161823	0.00485407
WBGene00010422	H32K16.2	H32K16.2	10.9061	2.89105	3.88422	36.1609	37.5115	16.2861	89.9584	17.6813	5.08776	17.94	1.87605	0.595715	3.14925	0.00163693	0.0049046
WBGene00020571	lpr-7	T19D7.3	6.36187	5.78209	10.6816	49.3103	58.5545	8.68589	116.551	22.8256	5.10615	23.2294	1.88367	0.598615	3.14671	0.00165119	0.00494174
WBGene00015035	otpl-1	B0212.1	8.17954	4.81841	0.971054	24.1072	28.3623	23.8862	76.3558	13.969	5.46609	15.0541	1.92116	0.610859	3.14501	0.00166079	0.00496297
WBGene00019854	R03H10.1	R03H10.1	27.2651	19.2736	28.1606	52.5976	69.5335	60.8013	182.932	74.6993	2.44891	42.9386	1.20326	0.382693	3.14419	0.00166548	0.00497419
WBGene00014848	VM106R.1	VM106R.1	14.5414	4.81841	8.73949	30.6819	53.065	27.1434	110.89	28.0993	3.94637	23.1649	1.68261	0.535176	3.14404	0.00166633	0.0049758
WBGene00011166	chil-22	R09D1.10	4.54419	11.5642	3.88422	19.7241	48.4904	26.0577	94.2722	19.9926	4.71536	19.0441	1.82655	0.581636	3.14037	0.00168734	0.00502999
WBGene00044544	F26F12.8	F26F12.8	11.8149	13.4915	6.79738	43.8313	38.4264	28.2292	110.487	32.1038	3.44155	23.7651	1.55829	0.496746	3.137	0.00170683	0.00508048
WBGene00012627	Y38H6C.15	Y38H6C.15	0	0	1.94211	12.0536	11.8939	11.9431	35.8906	1.94211	18.4802	6.30545	2.30624	0.735378	3.13613	0.00171195	0.0050938
WBGene00009193	F27E5.3	F27E5.3	0	1.92736	0.971054	17.5325	24.7027	3.25721	45.4924	2.89842	15.6956	8.06514	2.29007	0.730406	3.13534	0.00171652	0.00510453
WBGene00010980	R02D5.7	R02D5.7	8.17954	7.70946	3.88422	29.5862	43.9159	16.2861	89.7881	19.7732	4.54089	18.2602	1.79461	0.57242	3.13514	0.00171775	0.00510626
WBGene00020583	T19D12.9	T19D12.9	4.54419	0	0	20.8199	23.7878	10.8574	55.465	4.54419	12.2057	10.0015	2.24303	0.715554	3.13467	0.00172048	0.00511342
WBGene00011800	T16G1.6	T16G1.6	29.0828	21.201	15.5369	60.2681	86.9168	39.0865	186.271	65.8207	2.82998	42.0154	1.36324	0.435121	3.13301	0.00173026	0.00514058
WBGene00014836	T09F5.12	T09F5.12	29.9917	38.5473	12.6237	66.8428	102.47	57.5441	226.857	81.1626	2.79509	51.3366	1.35033	0.431059	3.13258	0.00173278	0.0051471
WBGene00018113	F36H9.5	F36H9.5	9.08838	8.67314	3.88422	35.0651	59.4694	11.9431	106.478	21.6457	4.9191	21.3539	1.85311	0.591711	3.13178	0.00173749	0.00515768
WBGene00013429	Y66D12A.3	Y66D12A.3	0.908838	15.4189	6.79738	46.0229	61.2992	18.4575	125.78	23.1251	5.43909	24.8175	1.92312	0.614134	3.13143	0.00173955	0.00516141
WBGene00004174	abu-14	ZK1067.7	10.9061	15.4189	25.2474	94.2374	110.705	13.0288	217.971	51.5724	4.2265	44.9239	1.74061	0.555907	3.13111	0.00174147	0.00516612
WBGene00011498	T05G5.1	T05G5.1	52.7126	26.9831	49.5238	126.015	148.216	55.3726	329.604	129.219	2.55073	76.4705	1.24904	0.399008	3.13037	0.00174588	0.00517826
WBGene00302974	Y65B4BM.3	Y65B4BM.3	9.99722	13.4915	15.5369	121.632	114.364	2.17147	238.168	39.0256	6.10285	46.1989	1.99044	0.636614	3.1266	0.00176841	0.00524017
WBGene00006844	unc-120	D1081.2	25.4475	23.1284	33.0158	84.3753	78.6826	43.4295	206.487	81.5917	2.53074	48.0132	1.24037	0.396816	3.1258	0.00177322	0.00525052
WBGene00009271	glna-3	F30F8.2	30.9005	27.9468	40.7843	105.195	99.7256	45.6009	250.522	99.6315	2.51448	58.3589	1.23313	0.394614	3.1249	0.00177864	0.00526163
WBGene00018360	irld-8	F42G8.9	0.908838	0	3.88422	24.1072	18.2983	8.68589	51.0914	4.79305	10.6595	9.31408	2.20679	0.706628	3.12299	0.00179024	0.00529485
WBGene00010274	F58G6.3	F58G6.3	114.514	76.1309	76.7133	198.337	226.899	111.831	537.066	267.358	2.00879	134.071	0.962651	0.308274	3.12271	0.00179193	0.0052977
WBGene00011185	R10D12.1	R10D12.1	19.0856	3.85473	6.79738	48.2145	43.001	30.4006	121.616	29.7377	4.08963	25.2256	1.70542	0.546278	3.12188	0.00179698	0.00530945
WBGene00011278	R74.2	R74.2	0.908838	6.74577	6.79738	37.2566	61.2992	5.42868	103.985	14.452	7.19517	19.7394	2.07316	0.66408	3.12186	0.00179714	0.00530945
WBGene00013516	Y73F4A.3	Y73F4A.3	1.81768	1.92736	3.88422	24.1072	13.7237	15.2003	53.0313	7.62926	6.95104	10.1101	2.04831	0.656181	3.12157	0.00179891	0.0053117
WBGene00010931	M162.5	M162.5	3.63535	15.4189	3.88422	33.9693	50.3203	22.8005	107.09	22.9385	4.66858	21.6714	1.81509	0.581625	3.12071	0.00180413	0.00532415
WBGene00012680	Y39B6A.21	Y39B6A.21	55.4391	42.402	31.0737	89.8542	118.024	76.0016	283.88	128.915	2.20207	68.7991	1.07595	0.344829	3.12025	0.00180699	0.00533142
WBGene00194700	B0025.5	B0025.5	0	0.963682	0	21.9157	16.4685	1.08574	39.4699	0.963682	40.9574	6.73892	2.34058	0.750156	3.12012	0.00180775	0.00533184
WBGene00015896	C17C3.15	C17C3.15	9.99722	2.89105	6.79738	40.544	29.2773	19.5433	89.3645	19.6856	4.53958	18.175	1.78746	0.57302	3.11936	0.00181242	0.0053431
WBGene00016958	ilys-4	C55F2.2	20.9033	13.4915	9.71054	53.6934	47.5755	34.7436	136.013	44.1054	3.08381	30.0196	1.4478	0.464135	3.11934	0.00181257	0.0053431
WBGene00013148	Y53F4A.2	Y53F4A.2	1.81768	0	0	17.5325	14.6386	5.42868	37.5998	1.81768	20.6857	6.56959	2.3049	0.739147	3.11832	0.00181883	0.00535857
WBGene00018702	F52E4.5	F52E4.5	31.8093	25.0557	17.479	106.291	55.8098	45.6009	207.702	74.344	2.79379	47.0076	1.34454	0.4313	3.11741	0.0018245	0.00537126
WBGene00000672	col-97	ZK1010.7	19.9944	0	27.1895	1891.32	2431.84	235.605	4558.77	47.184	96.6169	767.659	2.34253	0.75148	3.11722	0.00182568	0.00537374
WBGene00219375	C02B8.12	C02B8.12	0.908838	0	0	21.9157	9.14914	3.25721	34.322	0.908838	37.7647	5.87181	2.33279	0.74892	3.11487	0.00184029	0.00541273
WBGene00011422	T04B2.3	T04B2.3	19.9944	10.6005	3.88422	47.1187	68.6186	24.9719	140.709	34.4792	4.08099	29.1981	1.7053	0.547493	3.11474	0.0018411	0.00541411
WBGene00017467	F14F9.4	F14F9.4	8.17954	12.5279	20.3921	86.5669	70.4484	14.1146	171.13	41.0995	4.16379	35.3716	1.72408	0.554472	3.10941	0.00187463	0.00550151
WBGene00012219	W03C9.1	W03C9.1	3.63535	1.92736	1.94211	17.5325	24.7027	10.8574	53.0926	7.50482	7.07446	10.0996	2.05163	0.659978	3.10863	0.00187954	0.00551389
WBGene00018084	F36A4.5	F36A4.5	8.17954	4.81841	4.85527	26.2988	39.3413	16.2861	81.9262	17.8532	4.58887	16.6299	1.79599	0.57786	3.108	0.00188355	0.00552361
WBGene00015032	B0207.9	B0207.9	0.908838	0	0	14.2452	10.979	5.42868	30.6528	0.908838	33.7275	5.26028	2.32286	0.747425	3.10782	0.00188474	0.00552505
WBGene00020985	W03D8.2	W03D8.2	8.17954	0.963682	4.85527	29.5862	34.7667	15.2003	79.5532	13.9985	5.68298	15.5919	1.93673	0.623316	3.10713	0.00188912	0.00553585
WBGene00007316	nlp-41	C04H5.8	5.45303	2.89105	2.91316	15.341	26.5325	20.629	62.5025	11.2572	5.5522	12.2933	1.92172	0.618627	3.10643	0.00189361	0.00554693
WBGene00020321	T07F12.1	T07F12.1	31.8093	33.7289	30.1027	72.3217	92.4063	54.2868	219.015	95.6409	2.28997	52.4426	1.12423	0.362254	3.10343	0.0019129	0.00559517
WBGene00020039	R12E2.14	R12E2.14	4.54419	0	0	107.387	139.067	20.629	267.083	4.54419	58.7745	45.2712	2.33361	0.75242	3.10147	0.0019256	0.00562587
WBGene00009337	uig-1	F32F2.1	52.7126	36.6199	49.5238	116.153	100.641	73.8301	290.624	138.856	2.09298	71.58	1.01216	0.326748	3.09769	0.00195037	0.00568905
WBGene00003100	mab-3	Y53C12B.5	2.72651	2.89105	1.94211	29.5862	21.043	6.51442	57.1436	7.55967	7.55901	10.7839	2.07799	0.670843	3.09758	0.00195106	0.00569002
WBGene00017416	F13B6.1	F13B6.1	3.63535	1.92736	2.91316	20.8199	28.3623	8.68589	57.8681	8.47588	6.82739	11.0573	2.03207	0.656461	3.0955	0.00196484	0.00572495
WBGene00043702	Y54G2A.7	Y54G2A.7	5.45303	0.963682	5.82632	26.2988	20.1281	21.7147	68.1416	12.243	5.56575	13.3974	1.91967	0.620204	3.09522	0.00196667	0.00572819
WBGene00007913	cyp-36A1	C34B7.3	28.174	13.4915	18.45	48.2145	65.8738	49.9439	164.032	60.1156	2.72861	37.358	1.31952	0.426342	3.09499	0.00196821	0.00573162
WBGene00008265	kcnl-4	C53A5.5	3.63535	3.85473	0.971054	8.76627	31.1071	20.629	60.5023	8.46113	7.15062	11.4939	2.05379	0.663686	3.09453	0.00197128	0.00573949
WBGene00008960	F19H6.5	F19H6.5	1.81768	2.89105	0	14.2452	12.8088	18.4575	45.5115	4.70872	9.66536	8.37004	2.16134	0.698495	3.09428	0.00197289	0.00574313
WBGene00011191	R10D12.10	R10D12.10	0	0	1.94211	19.7241	21.9579	2.17147	43.8535	1.94211	22.5804	7.6326	2.30024	0.743705	3.09295	0.0019818	0.00576483
WBGene00008031	C39E9.7	C39E9.7	9.99722	4.81841	2.91316	40.544	29.2773	16.2861	86.1073	17.7288	4.85692	17.306	1.8298	0.591705	3.09243	0.00198528	0.00577315
WBGene00022202	Y72A10A.1	Y72A10A.1	10.9061	11.5642	11.6526	63.5554	48.4904	16.2861	128.332	34.1229	3.76088	27.0758	1.63399	0.528504	3.09172	0.00199002	0.00578451
WBGene00006468	rhgf-1	F13E6.6	18.1768	15.4189	34.9579	101.908	95.1511	27.1434	224.202	68.5536	3.27047	48.7927	1.50719	0.487539	3.09143	0.00199195	0.00578905
WBGene00000759	col-186	E03G2.4	0	0	4.85527	20.8199	32.022	7.60016	60.442	4.85527	12.4487	10.8829	2.23023	0.721571	3.09079	0.00199622	0.00579936
WBGene00002234	kqt-2	M60.5	45.4419	40.4746	65.0606	90.95	123.513	94.4591	308.923	150.977	2.04615	76.6499	0.986871	0.319498	3.08882	0.00200954	0.00583483
WBGene00007479	C09F9.2	C09F9.2	36.3535	46.2567	32.0448	149.027	117.109	41.258	307.394	114.655	2.68103	70.3414	1.3012	0.421408	3.08774	0.00201682	0.00585169
WBGene00009804	F47B8.3	F47B8.3	10.9061	11.5642	16.5079	40.544	54.8948	28.2292	123.668	38.9782	3.17275	27.1077	1.47841	0.479137	3.08557	0.00203164	0.00588824
WBGene00304992	F35C12.7	F35C12.7	12.7237	23.1284	14.5658	56.9807	67.7036	29.3149	153.999	50.4179	3.05446	34.0695	1.44006	0.467011	3.08356	0.00204538	0.0059248
WBGene00003706	nhr-116	F09C6.9	5.45303	9.63682	7.76843	29.5862	37.5115	21.7147	88.8124	22.8583	3.88535	18.6118	1.66262	0.539276	3.08306	0.00204883	0.00593371
WBGene00044661	fbxa-143	F44G3.14	1.81768	5.78209	0.971054	13.1494	26.5325	19.5433	59.2252	8.57082	6.91009	11.2993	2.03503	0.660137	3.08274	0.00205104	0.00593795
WBGene00015968	C18C4.7	C18C4.7	43.6242	83.8403	79.6264	201.624	158.28	92.2876	452.192	207.091	2.18354	109.88	1.06523	0.345622	3.08206	0.00205571	0.00594821
WBGene00002128	inx-6	C36H8.2	0.908838	0.963682	0.971054	10.9578	10.0641	14.1146	35.1365	2.84357	12.3564	6.33001	2.2126	0.717954	3.08181	0.00205745	0.00595217
WBGene00009356	F33A8.10	F33A8.10	0	0.963682	0	6.5747	20.1281	5.42868	32.1315	0.963682	33.3424	5.51586	2.30443	0.748547	3.07854	0.00208016	0.00601019
WBGene00010123	F55G11.2	F55G11.2	29.9917	16.3826	10.6816	53.6934	69.5335	44.5152	167.742	57.0558	2.93996	37.4663	1.39607	0.453619	3.07763	0.00208657	0.00602541
WBGene00020801	T25D10.4	T25D10.4	18.1768	18.31	18.45	64.6512	53.065	33.6578	151.374	54.9367	2.75543	34.3851	1.3296	0.432062	3.07734	0.00208858	0.00602903
WBGene00003072	lrp-2	T21E3.3	114.514	153.225	167.992	420.781	314.73	147.66	883.172	435.731	2.02687	219.817	0.972703	0.3162	3.07623	0.00209638	0.00604825
WBGene00013752	nlp-69	Y113G7A.15	1.81768	1.92736	0	16.4368	16.4685	8.68589	41.5911	3.74504	11.1056	7.55602	2.18819	0.711689	3.07464	0.00210756	0.00607387
WBGene00044150	VB0395L.1	VB0395L.1	10.9061	6.74577	5.82632	37.2566	23.7878	29.3149	90.3593	23.4782	3.84865	18.9729	1.64574	0.535374	3.074	0.00211209	0.00608201
WBGene00006811	unc-79	E03A3.6	9.08838	7.70946	5.82632	29.5862	43.001	18.4575	91.0446	22.6242	4.02422	18.9448	1.68831	0.549229	3.07397	0.00211232	0.00608201
WBGene00011439	T04F3.4	T04F3.4	40.8977	33.7289	46.6106	69.0344	73.1931	137.889	280.116	121.237	2.31048	66.8922	1.12956	0.367467	3.0739	0.00211279	0.00608201
WBGene00006535	tba-9	F40F4.5	1.81768	3.85473	12.6237	28.4904	49.4054	18.4575	96.3533	18.2961	5.26633	19.1082	1.88731	0.614164	3.07298	0.00211932	0.0060967
WBGene00019407	lect-2	K05F1.5	23.6298	18.31	31.0737	89.8542	64.9589	40.1723	194.985	73.0135	2.67054	44.6665	1.29514	0.421814	3.0704	0.00213775	0.00614303
WBGene00015262	B0563.5	B0563.5	3.63535	0.963682	1.94211	13.1494	23.7878	13.0288	49.966	6.54114	7.63873	9.41786	2.06971	0.67418	3.06997	0.00214078	0.00614952
WBGene00206388	K10C2.14	K10C2.14	7.2707	12.5279	22.3342	46.0229	52.1501	36.9151	135.088	42.1328	3.20624	29.5368	1.48708	0.484597	3.0687	0.0021499	0.00616575
WBGene00012636	Y38H8A.2	Y38H8A.2	0	0	0.971054	10.9578	18.2983	3.25721	32.5133	0.971054	33.4825	5.58073	2.29355	0.748971	3.06227	0.00219667	0.00628617
WBGene00014294	C53C7.5	C53C7.5	12.7237	13.4915	18.45	41.6398	57.6396	32.5721	131.851	44.6653	2.95199	29.4195	1.40366	0.458444	3.06178	0.00220025	0.006293
WBGene00015386	C03B8.3	C03B8.3	9.08838	0	1.94211	44.9271	36.5966	8.68589	90.2096	11.0305	8.1782	16.8733	2.09679	0.685137	3.06039	0.00221047	0.00631995
WBGene00001468	flr-4	F09B12.6	16.3591	16.3826	14.5658	52.5976	42.086	36.9151	131.599	47.3075	2.78177	29.8177	1.33714	0.436993	3.05986	0.00221442	0.00633011
WBGene00008376	D1054.9	D1054.9	0.908838	1.92736	5.82632	30.6819	23.7878	8.68589	63.1556	8.66253	7.29067	11.9697	2.05188	0.67065	3.05954	0.00221678	0.00633342
WBGene00015148	hpo-28	B0336.11	14.5414	13.4915	14.5658	55.885	48.4904	26.0577	130.433	42.5988	3.0619	28.8386	1.43743	0.469863	3.05926	0.00221883	0.00633814
WBGene00004048	plx-2	K04B12.1	18.1768	9.63682	19.4211	69.0344	53.9799	27.1434	150.158	47.2347	3.17897	32.8987	1.4736	0.481848	3.05823	0.00222647	0.00635884
WBGene00004949	sox-2	K08A8.2	46.3507	41.4383	51.4659	108.483	126.258	64.0585	298.799	139.255	2.1457	73.009	1.04382	0.341516	3.05644	0.00223982	0.00638775
WBGene00008660	clec-153	F10F2.8	7.2707	0	0.971054	32.8735	43.9159	5.42868	82.2181	8.24176	9.97579	15.0766	2.1587	0.706732	3.05449	0.00225444	0.00642599
WBGene00017621	txt-17	F20A1.10	25.4475	0.963682	3.88422	135.877	155.535	68.4014	359.814	30.2954	11.8769	65.0182	2.2092	0.723327	3.05422	0.0022565	0.00643069
WBGene00077764	F59C6.16	F59C6.16	8.17954	2.89105	6.79738	35.0651	37.5115	13.0288	85.6054	17.868	4.791	17.2456	1.81449	0.594117	3.05409	0.00225743	0.0064322
WBGene00009773	lipl-2	F46B6.8	9.08838	5.78209	2.91316	25.203	24.7027	28.2292	78.1349	17.7836	4.39364	15.9864	1.74822	0.572478	3.05378	0.00225977	0.00643654
WBGene00012172	W01B6.5	W01B6.5	0.908838	1.92736	0.971054	24.1072	27.4474	1.08574	52.6404	3.80726	13.8263	9.40794	2.22515	0.728929	3.05263	0.00226846	0.00645784
WBGene00044035	F27E5.7	F27E5.7	5.45303	2.89105	4.85527	29.5862	39.3413	7.60016	76.5276	13.1993	5.79783	14.9545	1.93481	0.634017	3.05166	0.00227578	0.00647517
WBGene00219436	C49H3.16	C49H3.16	1.81768	1.92736	0.971054	9.86205	19.2132	13.0288	42.1041	4.71609	8.92775	7.80336	2.11791	0.694045	3.05155	0.00227662	0.00647642
WBGene00012138	T28F4.3	T28F4.3	0	3.85473	0.971054	27.3946	23.7878	4.34295	55.5253	4.82578	11.506	10.0585	2.19141	0.718144	3.05149	0.00227705	0.00647647
WBGene00004976	spe-41	K01A11.4	33.627	50.1115	61.1764	147.931	151.876	55.3726	355.179	144.915	2.45095	83.349	1.20031	0.393632	3.04932	0.00229359	0.00651884
WBGene00235106	F08H9.15	F08H9.15	0	0.963682	0.971054	16.4368	16.4685	3.25721	36.1624	1.93474	18.6911	6.34953	2.25409	0.739512	3.04808	0.00230308	0.00654113
WBGene00018594	aman-3	F48C1.1	13.6326	10.6005	14.5658	36.1609	86.9168	20.629	143.707	38.7989	3.70389	30.4176	1.61682	0.530527	3.04758	0.00230692	0.00655047
WBGene00007938	C34F6.1	C34F6.1	1.81768	0	0.971054	20.8199	21.9579	2.17147	44.9493	2.78873	16.1182	7.95634	2.23911	0.735156	3.04576	0.00232091	0.00658468
WBGene00004912	sng-1	T08A9.3	7.2707	1.92736	4.85527	13.1494	43.9159	20.629	77.6943	14.0533	5.52853	15.2913	1.90486	0.62562	3.04476	0.00232867	0.00660435
WBGene00020672	T22B7.3	T22B7.3	3.63535	5.78209	5.82632	27.3946	28.3623	15.2003	70.9572	15.2438	4.65484	14.3668	1.79351	0.589504	3.04241	0.00234689	0.00664653
WBGene00043980	F11D5.7	F11D5.7	12.7237	6.74577	1.94211	39.4482	24.7027	31.4864	95.6373	21.4116	4.46661	19.5081	1.75697	0.577879	3.04038	0.00236278	0.00668555
WBGene00009226	cyp-37B1	F28G4.1	0	0	1.94211	12.0536	15.5535	7.60016	35.2073	1.94211	18.1284	6.19157	2.24577	0.738819	3.03967	0.00236839	0.00669802
WBGene00019728	M02D8.2	M02D8.2	19.9944	5.78209	9.71054	32.8735	66.7887	31.4864	131.149	35.4871	3.69567	27.7726	1.60983	0.529607	3.03966	0.00236844	0.00669802
WBGene00003019	lin-33	H32C10.2	49.9861	24.092	23.3053	103.004	104.3	48.8582	256.162	97.3834	2.63045	58.9242	1.27525	0.419573	3.0394	0.00237052	0.00670148
WBGene00013556	Y75B8A.23	Y75B8A.23	1.81768	0	3.88422	24.1072	34.7667	3.25721	62.1312	5.70189	10.8966	11.3055	2.17363	0.715165	3.03933	0.00237101	0.00670168
WBGene00020569	lgc-32	T19D7.1	34.5358	18.31	20.3921	85.4711	71.3633	40.1723	197.007	73.2379	2.68995	45.0408	1.2989	0.427524	3.0382	0.00237999	0.00672461
WBGene00015646	mlt-10	C09E8.3	78.1601	66.494	106.816	461.325	438.244	100.974	1000.54	251.47	3.97877	208.669	1.67361	0.550897	3.03797	0.00238177	0.00672461
WBGene00009257	F29G6.1	F29G6.1	1.81768	0	0	21.9157	22.8729	1.08574	45.8743	1.81768	25.2379	7.94866	2.26816	0.747124	3.03586	0.00239852	0.00676377
WBGene00017184	ncam-1	F02G3.1	30.9005	26.0194	35.929	96.4289	76.8528	47.7724	221.054	92.8489	2.38079	52.3172	1.16421	0.383616	3.03484	0.00240661	0.00678057
WBGene00004793	shw-3	R186.5	0.908838	2.89105	3.88422	23.0115	19.2132	10.8574	53.082	7.6841	6.90803	10.1277	2.01684	0.664813	3.0337	0.00241578	0.00680398
WBGene00017048	D2021.4	D2021.4	20.9033	15.4189	22.3342	53.6934	63.1291	38.0008	154.823	58.6564	2.63949	35.5799	1.28081	0.422866	3.02887	0.00245467	0.00690615
WBGene00000033	abu-10	F35A5.3	0.908838	0.963682	0	21.9157	9.14914	4.34295	35.4078	1.87252	18.9091	6.21338	2.24057	0.739981	3.02788	0.0024628	0.00692656
WBGene00010109	F55C10.5	F55C10.5	54.5303	34.6925	35.929	77.8006	129.918	72.7444	280.463	125.152	2.24098	67.6024	1.09411	0.361499	3.0266	0.00247323	0.00694973
WBGene00045474	C49G9.2	C49G9.2	0	1.92736	0.971054	23.0115	13.7237	4.34295	41.0781	2.89842	14.1726	7.32942	2.21018	0.730495	3.02559	0.00248151	0.00697016
WBGene00016146	C26F1.1	C26F1.1	12.7237	16.3826	16.5079	90.95	96.066	8.68589	195.702	45.6142	4.29037	40.2194	1.73118	0.57224	3.02526	0.00248417	0.00697443
WBGene00008233	C50F4.8	C50F4.8	26.3563	22.1647	21.3632	87.6627	93.3212	26.0577	207.042	69.8842	2.96264	46.1543	1.40148	0.463351	3.02466	0.00248915	0.00698458
WBGene00011180	R09H10.2	R09H10.2	2.72651	3.85473	2.91316	19.7241	28.3623	9.77163	57.8581	9.4944	6.09391	11.2254	1.95304	0.645723	3.02458	0.00248982	0.00698522
WBGene00007791	C28A5.6	C28A5.6	27.2651	26.0194	33.0158	97.5247	74.108	42.3437	213.977	86.3004	2.47944	50.0461	1.21005	0.400133	3.02413	0.00249352	0.00699314
WBGene00017051	afmd-1	D2024.2	8.17954	9.63682	9.71054	29.5862	47.5755	21.7147	98.8764	27.5269	3.59199	21.0672	1.58611	0.524495	3.02407	0.00249401	0.00699328
WBGene00007957	C35C5.8	C35C5.8	5.45303	10.6005	7.76843	36.1609	43.001	16.2861	95.4479	23.822	4.00672	19.8783	1.67789	0.554923	3.02365	0.00249743	0.00700163
WBGene00001464	flp-21	C26F1.10	3.63535	0	8.73949	36.1609	35.6816	11.9431	83.7856	12.3748	6.77064	16.0267	2.00636	0.663576	3.02356	0.0024982	0.00700255
WBGene00012152	cnc-10	VK10D6R.1	9.08838	10.6005	7.76843	35.0651	54.8948	16.2861	106.246	27.4573	3.8695	22.2839	1.64898	0.545491	3.02294	0.00250335	0.00701452
WBGene00304981	D1081.19	D1081.19	0.908838	0	0	15.341	6.4044	7.60016	29.3455	0.908838	32.2891	5.04239	2.26114	0.748651	3.02028	0.0025254	0.00707005
WBGene00008511	F01G10.9	F01G10.9	13.6326	5.78209	3.88422	31.7777	74.108	11.9431	117.829	23.2989	5.05728	23.5213	1.84389	0.610563	3.01998	0.00252789	0.00707274
WBGene00000620	col-43	ZC513.8	9.08838	2.89105	7.76843	23.0115	33.8518	26.0577	82.921	19.7479	4.19898	17.1115	1.71002	0.566308	3.0196	0.00253109	0.00707972
WBGene00044767	T23B7.3	T23B7.3	2.72651	0.963682	0.971054	16.4368	17.3834	8.68589	42.506	4.66125	9.11902	7.86121	2.10777	0.698411	3.01795	0.00254489	0.00711458
WBGene00003565	ncs-3	K03E6.3	5.45303	9.63682	3.88422	39.4482	37.5115	11.9431	88.9028	18.9741	4.68549	17.9795	1.79204	0.593944	3.01719	0.00255133	0.00712754
WBGene00009573	F40E10.5	F40E10.5	9.08838	0	0	35.0651	51.2352	8.68589	94.9862	9.08838	10.4514	17.3458	2.15351	0.713861	3.0167	0.0025554	0.00713516
WBGene00016768	cyp-33E1	C49C8.4	23.6298	27.9468	23.3053	62.4597	70.4484	45.6009	178.509	74.8819	2.38387	42.2318	1.1664	0.38671	3.01621	0.00255952	0.00714414
WBGene00007916	C34C6.3	C34C6.3	0	0	1.94211	17.5325	18.2983	3.25721	39.088	1.94211	20.1266	6.83836	2.24104	0.743086	3.01585	0.00256262	0.00715153
WBGene00007641	C17E4.1	C17E4.1	0	0	0.971054	13.1494	14.6386	3.25721	31.0452	0.971054	31.9707	5.33605	2.25517	0.749362	3.00946	0.00261713	0.00728316
WBGene00000749	col-176	ZC373.7	13.6326	16.3826	6.79738	163.272	212.26	9.77163	385.303	36.8125	10.4666	70.3527	2.1567	0.716984	3.00801	0.0026296	0.00731403
WBGene00008449	E01G6.1	E01G6.1	0	0.963682	2.91316	25.203	32.022	1.08574	58.3107	3.87684	15.0408	10.3646	2.21272	0.735728	3.00752	0.00263389	0.00732467
WBGene00015527	C06E2.1	C06E2.1	6.36187	3.85473	4.85527	37.2566	44.8308	5.42868	87.5161	15.0719	5.80659	17.098	1.92258	0.639302	3.00731	0.00263567	0.00732833
WBGene00017093	E02C12.8	E02C12.8	9.08838	8.67314	15.5369	50.406	57.6396	16.2861	124.332	33.2984	3.73387	26.2717	1.61603	0.537861	3.00456	0.00265967	0.0073873
WBGene00000286	cal-2	C18E9.1	19.9944	11.5642	20.3921	61.3639	53.9799	32.5721	147.916	51.9508	2.84723	33.3111	1.35747	0.451899	3.00394	0.00266511	0.00739854
WBGene00018144	F37C4.4	F37C4.4	18.1768	18.31	24.2764	44.9271	77.7677	40.1723	162.867	60.7631	2.68036	37.2717	1.29777	0.432509	3.00056	0.00269484	0.00747225
WBGene00013905	ugt-4	ZC455.5	26.3563	45.293	22.3342	111.77	91.4914	43.4295	246.691	93.9836	2.62483	56.7791	1.27197	0.424081	2.99936	0.0027055	0.00749623
WBGene00004144	pqn-60	R11G11.7	2.72651	0	0	15.341	17.3834	7.60016	40.3245	2.72651	14.7898	7.17517	2.19647	0.732898	2.99696	0.00272683	0.00754741
WBGene00018603	F48E3.2	F48E3.2	19.0856	11.5642	15.5369	72.3217	36.5966	32.5721	141.49	46.1866	3.06345	31.2795	1.42774	0.476612	2.99559	0.00273913	0.00757881
WBGene00017866	stn-2	F27D9.8	8.17954	20.2373	28.1606	59.1723	71.3633	39.0865	169.622	56.5774	2.99805	37.6999	1.41333	0.471943	2.9947	0.00274712	0.0075943
WBGene00022834	ZK973.8	ZK973.8	19.0856	14.4552	19.4211	56.9807	60.3843	30.4006	147.766	52.9619	2.79004	33.4546	1.3369	0.446519	2.99405	0.00275303	0.007608
WBGene00015423	C04E6.7	C04E6.7	25.4475	23.1284	22.3342	60.2681	54.8948	51.0296	166.193	70.9101	2.34371	39.5171	1.14279	0.381799	2.99317	0.002761	0.00762736
WBGene00001170	egl-1	F23B12.9	6.36187	2.89105	11.6526	40.544	16.4685	35.8293	92.8418	20.9056	4.44101	18.9579	1.74561	0.583251	2.99289	0.00276348	0.00763288
WBGene00013835	mlt-4	ZC15.7	9.99722	17.3463	4.85527	32.8735	39.3413	39.0865	111.301	32.1988	3.4567	23.9167	1.54355	0.516577	2.98804	0.00280776	0.00774306
WBGene00007409	C07B5.4	C07B5.4	9.99722	10.6005	17.479	43.8313	45.7457	28.2292	117.806	38.0767	3.09392	25.9805	1.44187	0.482734	2.98689	0.00281833	0.0077695
WBGene00013923	ghi-1	ZK20.1	2.72651	0.963682	2.91316	15.341	18.2983	13.0288	46.6681	6.60336	7.06733	8.87858	2.00537	0.671455	2.98661	0.0028209	0.00777389
WBGene00008335	C55A6.6	C55A6.6	3.63535	11.5642	6.79738	36.1609	33.8518	19.5433	89.5559	21.9969	4.0713	18.5921	1.68299	0.563674	2.98575	0.0028288	0.00779432
WBGene00020873	T28A11.6	T28A11.6	0	0	0.971054	21.9157	7.31931	3.25721	32.4922	0.971054	33.4607	5.57721	2.23847	0.750271	2.98355	0.00284921	0.00784646
WBGene00001158	ech-9	F01G10.3	4.54419	2.89105	3.88422	35.0651	30.1922	5.42868	70.6859	11.3195	6.24464	13.6676	1.95106	0.654101	2.98281	0.00285619	0.00786159
WBGene00016530	C39D10.2	C39D10.2	3.63535	0	0.971054	13.1494	20.1281	11.9431	45.2206	4.60641	9.8169	8.3045	2.11135	0.708362	2.9806	0.00287683	0.00791311
WBGene00014125	ZK863.8	ZK863.8	11.8149	3.85473	2.91316	28.4904	37.5115	19.5433	85.5451	18.5828	4.60346	17.3546	1.76621	0.593442	2.97622	0.00291827	0.00801856
WBGene00016099	C25E10.10	C25E10.10	51.8038	15.4189	39.8132	93.1416	92.4063	78.1731	263.721	107.036	2.46386	61.7928	1.19812	0.402597	2.97598	0.00292057	0.00802346
WBGene00044636	B0393.9	B0393.9	35.4447	34.6925	40.7843	76.7048	101.555	59.7155	237.976	110.922	2.14544	58.1496	1.04136	0.350007	2.97526	0.00292743	0.00803816
WBGene00015402	C03G6.17	C03G6.17	4.54419	2.89105	3.88422	15.341	18.2983	24.9719	58.6112	11.3195	5.17792	11.6551	1.84182	0.619394	2.97359	0.00294336	0.0080777
WBGene00003112	mab-21	F35G12.6	17.2679	6.74577	6.79738	35.0651	45.7457	28.2292	109.04	30.8111	3.53899	23.3085	1.55976	0.524862	2.97176	0.00296094	0.00811734
WBGene00013458	Y67A10A.9	Y67A10A.9	7.2707	5.78209	9.71054	46.0229	42.086	10.8574	98.9663	22.7633	4.34762	20.2883	1.72863	0.581693	2.97172	0.00296139	0.00811734
WBGene00007695	cest-9.2	C23H4.7	21.8121	14.4552	16.5079	53.6934	58.5545	32.5721	144.82	52.7753	2.74409	32.9325	1.3165	0.44307	2.9713	0.0029654	0.00812273
WBGene00018465	F45E1.4	F45E1.4	39.08	39.511	24.2764	85.4711	97.8958	53.2011	236.568	102.867	2.29974	56.5726	1.12138	0.377509	2.97048	0.00297331	0.00813952
WBGene00021127	W10C8.4	W10C8.4	0	0	0.971054	6.5747	12.8088	8.68589	28.0694	0.971054	28.9061	4.84007	2.22296	0.748802	2.96868	0.00299079	0.00817956
WBGene00009677	F44A6.5	F44A6.5	27.2651	28.9105	36.9001	96.4289	93.3212	40.1723	229.922	93.0757	2.47027	53.833	1.20387	0.40563	2.9679	0.00299839	0.00819612
WBGene00013622	clec-238	Y102A5C.17	3.63535	5.78209	3.88422	26.2988	25.6176	13.0288	64.9452	13.3017	4.88249	13.0411	1.80652	0.60884	2.96716	0.00300565	0.0082089
WBGene00017944	F31D5.1	F31D5.1	12.7237	11.5642	6.79738	32.8735	49.4054	23.8862	106.165	31.0853	3.41528	22.8751	1.53033	0.516069	2.96537	0.0030232	0.00825256
WBGene00045247	F54H12.8	F54H12.8	0.908838	2.89105	0.971054	26.2988	16.4685	4.34295	47.1102	4.77094	9.87441	8.64686	2.10864	0.711104	2.96531	0.0030238	0.00825278
WBGene00009749	F46A8.6	F46A8.6	0.908838	0	0	6.5747	17.3834	5.42868	29.3868	0.908838	32.3344	5.04927	2.22331	0.749876	2.9649	0.00302778	0.00826222
WBGene00012131	T28F3.5	T28F3.5	6.36187	9.63682	4.85527	26.2988	34.7667	20.629	81.6945	20.854	3.91746	17.0914	1.64732	0.555715	2.96432	0.00303356	0.00827656
WBGene00013886	ZC412.5	ZC412.5	0	0	1.94211	7.67048	20.1281	7.60016	35.3988	1.94211	18.227	6.22348	2.19925	0.74202	2.96387	0.00303795	0.00828711
WBGene00018560	F47D12.3	F47D12.3	1.81768	0	0	10.9578	11.8939	9.77163	32.6233	1.81768	17.9478	5.74017	2.19309	0.740292	2.96246	0.00305187	0.00832236
WBGene00018005	nlp-62	F33D11.8	0.908838	0	0	13.1494	8.23423	6.51442	27.898	0.908838	30.6964	4.80115	2.21738	0.74921	2.95963	0.00308013	0.00838921
WBGene00001627	gly-2	C55B7.2	44.5331	69.3851	67.0027	150.122	150.046	76.0016	376.17	180.921	2.0792	92.8485	1.00197	0.338677	2.95849	0.00309154	0.00841884
WBGene00021931	Y55F3AM.14	Y55F3AM.14	3.63535	11.5642	4.85527	28.4904	50.3203	14.1146	92.9252	20.0548	4.63356	18.83	1.77313	0.599428	2.95803	0.00309611	0.00842982
WBGene00000674	col-99	F29C4.8	39.9889	28.9105	42.7264	123.824	104.3	44.5152	272.639	111.626	2.44244	64.0441	1.1891	0.402001	2.95795	0.00309687	0.00843047
WBGene00021487	comt-3	Y40B10A.2	56.348	31.8015	32.0448	73.4175	106.13	82.516	262.064	120.194	2.18033	63.7096	1.0567	0.357291	2.95754	0.003101	0.00844026
WBGene00001495	F31B12.3	F31B12.3	9.99722	15.4189	11.6526	43.8313	43.9159	26.0577	113.805	37.0688	3.0701	25.1456	1.43014	0.48414	2.95397	0.00313713	0.00853275
WBGene00018854	nlf-1	F55A4.2	12.7237	17.3463	22.3342	43.8313	51.2352	43.4295	138.496	52.4042	2.64284	31.8167	1.27772	0.432572	2.95377	0.00313922	0.00853697
WBGene00013585	cyp-42A1	Y80D3A.5	19.0856	25.0557	14.5658	50.406	53.065	45.6009	149.072	58.7071	2.53925	34.6299	1.23198	0.417132	2.95345	0.00314246	0.0085443
WBGene00013963	sulp-8	ZK287.2	23.6298	30.8378	37.8711	74.5133	92.4063	48.8582	215.778	92.3387	2.33681	51.3527	1.14154	0.386626	2.95258	0.00315133	0.00856564
WBGene00019069	lgc-30	F58H7.3	2.72651	0	5.82632	13.1494	22.8729	23.8862	59.9085	8.55284	7.00451	11.4102	1.99211	0.674716	2.95251	0.003152	0.00856583
WBGene00044210	Y51A2D.21	Y51A2D.21	10.9061	17.3463	4.85527	58.0765	40.2562	22.8005	121.133	33.1076	3.65877	25.7068	1.58702	0.537611	2.95199	0.00315734	0.00857676
WBGene00001328	epi-1	K08C7.3	167.226	206.228	311.708	1116.6	827.082	301.835	2245.52	685.162	3.27735	488.447	1.49071	0.505037	2.95169	0.00316039	0.00858128
WBGene00008994	F21A3.4	F21A3.4	0.908838	1.92736	0.971054	13.1494	21.043	5.42868	39.6211	3.80726	10.4067	7.23806	2.11213	0.715911	2.95027	0.00317497	0.00861794
WBGene00010385	H12D21.9	H12D21.9	8.17954	4.81841	1.94211	27.3946	47.5755	8.68589	83.656	14.9401	5.59944	16.4327	1.88398	0.638598	2.95018	0.00317591	0.00861902
WBGene00009405	F35C11.6	F35C11.6	3.63535	5.78209	3.88422	20.8199	25.6176	16.2861	62.7235	13.3017	4.71547	12.6709	1.7796	0.603252	2.95001	0.00317762	0.00862113
WBGene00017798	slc-17.8	F25G6.7	0	0.963682	0.971054	10.9578	15.5535	5.42868	31.9401	1.93474	16.5087	5.6458	2.17913	0.739072	2.94847	0.00319351	0.00865937
WBGene00012704	mlt-3	Y39C12A.1	30.9005	14.4552	21.3632	76.7048	56.7247	42.3437	175.773	66.7189	2.63453	40.4154	1.26875	0.430363	2.9481	0.00319738	0.00866838
WBGene00021446	hlh-33	Y39A3CR.6	40.8977	35.6562	33.9869	82.1838	69.5335	73.8301	225.547	110.541	2.0404	56.0147	0.97454	0.330669	2.94718	0.00320686	0.00868962
WBGene00003551	nas-33	K04E7.3	0	2.89105	2.91316	18.6283	16.4685	11.9431	47.0399	5.80421	8.10444	8.80735	2.0441	0.69361	2.94705	0.00320822	0.00869182
WBGene00007986	C36F7.5	C36F7.5	4.54419	0.963682	3.88422	17.5325	46.6606	5.42868	69.6218	9.39209	7.41282	13.169	2.01351	0.683683	2.94508	0.00322866	0.00874123
WBGene00016204	gsto-1	C29E4.7	57.2568	28.9105	41.7553	86.5669	95.1511	85.7732	267.491	127.923	2.09104	65.9023	1.00497	0.341253	2.94494	0.00323014	0.00874374
WBGene00015103	B0280.7	B0280.7	0	0	0.971054	8.76627	21.9579	2.17147	32.8957	0.971054	33.8763	5.64446	2.21105	0.751041	2.94398	0.00324023	0.00876624
WBGene00006767	unc-31	ZK897.1	28.174	20.2373	25.2474	58.0765	63.1291	49.9439	171.149	73.6587	2.32355	40.8014	1.131	0.384423	2.94207	0.00326023	0.00881619
WBGene00015630	C09B9.7	C09B9.7	0	1.92736	0	26.2988	29.2773	0	55.5761	1.92736	28.8353	9.5839	2.20641	0.751045	2.93778	0.00330567	0.00892232
WBGene00001616	glr-5	ZC196.7	3.63535	5.78209	5.82632	42.7356	21.9579	10.8574	75.5509	15.2438	4.95618	15.1324	1.80763	0.615562	2.93656	0.00331875	0.00895458
WBGene00000166	apt-9	W04G3.4	0.908838	0.963682	0	8.76627	12.8088	8.68589	30.261	1.87252	16.1606	5.35558	2.1664	0.73809	2.93515	0.00333389	0.00898933
WBGene00019434	nmtn-1	K06A5.8	14.5414	6.74577	13.5948	35.0651	43.001	31.4864	109.552	34.8819	3.14066	24.0724	1.44763	0.493219	2.93505	0.00333491	0.00899054
WBGene00003664	nhr-74	C27C7.3	0.908838	6.74577	3.88422	23.0115	25.6176	15.2003	63.8294	11.5388	5.5317	12.5614	1.87426	0.638811	2.93398	0.00334641	0.00901696
WBGene00017089	poml-2	E01A2.7	18.1768	14.4552	23.3053	44.9271	82.3423	32.5721	159.841	55.9373	2.85751	35.9631	1.35837	0.463171	2.93276	0.00335965	0.00904344
WBGene00009216	F28D1.6	F28D1.6	3.63535	0	0	16.4368	12.8088	14.1146	43.3601	3.63535	11.9274	7.83258	2.12449	0.725657	2.92767	0.0034151	0.0091647
WBGene00010110	F55D12.1	F55D12.1	7.2707	4.81841	11.6526	29.5862	28.3623	28.2292	86.1776	23.7418	3.62979	18.3199	1.57677	0.53863	2.92737	0.00341837	0.00917191
WBGene00013492	Y70C5C.1	Y70C5C.1	4.54419	0	0	29.5862	21.043	5.42868	56.0579	4.54419	12.3362	10.1003	2.1339	0.729025	2.92705	0.0034219	0.00917984
WBGene00003613	nhr-14	T01B10.4	63.6187	54.9299	41.7553	133.686	149.131	64.0585	346.875	160.304	2.16386	84.5298	1.0474	0.358191	2.92414	0.0034541	0.00926307
WBGene00020126	flp-26	R173.4	7.2707	6.74577	3.88422	28.4904	32.022	15.2003	75.7127	17.9007	4.22959	15.6022	1.69631	0.580119	2.92406	0.00345495	0.0092638
WBGene00001391	far-7	K01A2.2	0	1.92736	0	6.5747	21.043	7.60016	35.2179	1.92736	18.2726	6.19087	2.17265	0.74347	2.92231	0.00347447	0.00930828
WBGene00015522	C06E1.7	C06E1.7	0	0	0.971054	7.67048	11.8939	7.60016	27.1645	0.971054	27.9743	4.68926	2.18926	0.749293	2.92176	0.00348059	0.00932309
WBGene00007269	C03C10.2	C03C10.2	0.908838	0	0.971054	12.0536	15.5535	4.34295	31.9501	1.87989	16.9957	5.63833	2.16346	0.74074	2.92067	0.0034928	0.00935264
WBGene00175027	W02F12.8	W02F12.8	0.908838	0	0	13.1494	15.5535	2.17147	30.8744	0.908838	33.9713	5.29721	2.19347	0.751033	2.9206	0.00349359	0.00935319
WBGene00009466	F36D1.7	F36D1.7	2.72651	1.92736	1.94211	5.47892	21.043	22.8005	49.3224	6.59599	7.47764	9.31973	2.00133	0.685908	2.91778	0.00352535	0.00942707
WBGene00006428	tkr-3	AC7.1	1.81768	8.67314	4.85527	19.7241	35.6816	18.4575	73.8633	15.3461	4.81317	14.8682	1.7877	0.613003	2.91629	0.00354219	0.00946733
WBGene00012796	Y43F4A.1	Y43F4A.1	21.8121	22.1647	32.0448	84.3753	106.13	27.1434	217.649	76.0216	2.86299	48.9451	1.35759	0.465597	2.9158	0.00354777	0.00947603
WBGene00019622	K10C2.7	K10C2.7	24.5386	21.201	11.6526	47.1187	55.8098	46.6867	149.615	57.3923	2.60689	34.5012	1.25603	0.431332	2.91198	0.0035914	0.0095811
WBGene00018403	F44A2.3	F44A2.3	42.7154	26.0194	35.929	77.8006	121.684	49.9439	249.428	104.664	2.38314	59.0153	1.16007	0.39843	2.91159	0.00359591	0.00958987
WBGene00012593	nspe-7	Y38E10A.15	0	1.92736	0	14.2452	16.4685	4.34295	35.0566	1.92736	18.1889	6.16399	2.16507	0.743619	2.91154	0.00359657	0.00958987
WBGene00004963	spe-9	C17D12.6	0	1.92736	0	17.5325	19.2132	2.17147	38.9172	1.92736	20.1919	6.80743	2.17136	0.746373	2.90921	0.00362341	0.00965049
WBGene00006692	twk-42	W06D12.2	29.0828	16.3826	18.45	66.8428	54.8948	41.258	162.996	63.9154	2.55018	37.8185	1.23077	0.423192	2.9083	0.00363404	0.0096737
WBGene00044467	R05C11.4	R05C11.4	19.9944	34.6925	12.6237	69.0344	69.5335	42.3437	180.912	67.3107	2.68771	41.3704	1.29015	0.443696	2.90774	0.0036405	0.00968441
WBGene00017647	F20H11.4	F20H11.4	8.17954	0.963682	6.79738	52.5976	30.1922	8.68589	91.4757	15.9406	5.73853	17.9027	1.88263	0.64763	2.90695	0.00364971	0.00970078
WBGene00018163	F38A5.6	F38A5.6	0	0	1.94211	27.3946	10.979	2.17147	40.545	1.94211	20.8768	7.08119	2.16726	0.747309	2.90009	0.00373058	0.00989418
WBGene00019355	K03B4.4	K03B4.4	0.908838	0	1.94211	21.9157	10.0641	5.42868	37.4084	2.85095	13.1214	6.70989	2.12394	0.732537	2.89942	0.0037385	0.00991352
WBGene00008433	2002-03-01	D2089.2	3.63535	0	0	15.341	34.7667	3.25721	53.3649	3.63535	14.6794	9.50004	2.14149	0.73864	2.89923	0.00374078	0.00991792
WBGene00008802	acp-2	F14E5.4	34.5358	14.4552	20.3921	77.8006	86.0019	32.5721	196.375	69.3832	2.83029	44.293	1.34125	0.462729	2.89857	0.00374872	0.00993396
WBGene00303233	D1014.13	D1014.13	0	0	3.88422	17.5325	33.8518	3.25721	54.6416	3.88422	14.0676	9.7543	2.13841	0.737761	2.89852	0.00374934	0.00993396
WBGene00012073	cpd-2	T27A8.1	40.8977	51.0751	52.4369	95.3332	123.513	70.5729	289.419	144.41	2.00415	72.3049	0.955921	0.329826	2.89826	0.00375242	0.00993882
WBGene00018232	F40E3.5	F40E3.5	8.17954	11.5642	7.76843	49.3103	46.6606	11.9431	107.914	27.5122	3.92241	22.571	1.63602	0.564498	2.89818	0.00375329	0.00993946
WBGene00014214	ZK1073.2	ZK1073.2	19.9944	18.31	12.6237	48.2145	54.8948	33.6578	136.767	50.9281	2.6855	31.2825	1.28771	0.444381	2.89775	0.00375851	0.00995163
WBGene00008820	nlp-55	F14F11.2	5.45303	3.85473	3.88422	23.0115	26.5325	13.0288	62.5728	13.192	4.74325	12.6275	1.76806	0.610495	2.89611	0.00377814	0.00999801
WBGene00000691	col-117	T28C6.4	0	0.963682	5.82632	167.655	182.983	7.60016	358.238	6.79001	52.7596	60.838	2.17653	0.751544	2.89608	0.00377855	0.00999801
WBGene00011212	R10E8.6	R10E8.6	29.0828	43.3657	29.1316	75.6091	85.087	58.6298	219.326	101.58	2.15914	53.4843	1.04488	0.360857	2.89554	0.00378507	0.010013
WBGene00015169	B0403.5	B0403.5	16.3591	9.63682	18.45	65.747	71.3633	16.2861	153.396	44.4459	3.4513	32.9737	1.52967	0.52844	2.89469	0.00379528	0.0100339
WBGene00007146	B0334.6	B0334.6	4.54419	0.963682	2.91316	26.2988	16.4685	10.8574	53.6246	8.42103	6.36794	10.3409	1.92432	0.665069	2.89342	0.00381077	0.0100681
WBGene00009261	F30A10.2	F30A10.2	0	0	3.88422	25.203	24.7027	3.25721	53.1629	3.88422	13.6869	9.50785	2.13119	0.7367	2.89289	0.00381711	0.0100799
WBGene00019972	R09A1.2	R09A1.2	20.9033	8.67314	31.0737	58.0765	103.385	31.4864	192.948	60.6501	3.18133	42.2664	1.457	0.503943	2.89121	0.00383764	0.010129
WBGene00016953	C55C3.3	C55C3.3	24.5386	67.4577	16.5079	84.3753	122.598	82.516	289.49	108.504	2.668	66.3323	1.28168	0.443429	2.89038	0.00384781	0.0101542
WBGene00012731	Y39G8C.2	Y39G8C.2	2.72651	0.963682	1.94211	19.7241	18.2983	6.51442	44.5368	5.6323	7.90739	8.36152	2.00719	0.694462	2.89029	0.0038489	0.0101548
WBGene00011014	hpo-30	R04F11.1	0.908838	0	0	10.9578	4.57457	11.9431	27.4755	0.908838	30.2315	4.73072	2.16829	0.750267	2.89003	0.00385206	0.0101603
WBGene00007285	C04A11.1	C04A11.1	5.45303	1.92736	4.85527	18.6283	33.8518	11.9431	64.4232	12.2357	5.2652	12.7765	1.83076	0.633653	2.88921	0.00386214	0.0101852
WBGene00017580	lgc-4	F18G5.4	1.81768	1.92736	2.91316	20.8199	20.1281	6.51442	47.4624	6.6582	7.12841	9.0201	1.97224	0.682702	2.88887	0.00386628	0.010191
WBGene00023492	T24D3.2	T24D3.2	19.9944	11.5642	21.3632	61.3639	51.2352	32.5721	145.171	52.9218	2.74313	33.0155	1.30818	0.453061	2.88742	0.00388413	0.0102313
WBGene00009526	clec-169	F38A1.14	13.6326	5.78209	4.85527	41.6398	34.7667	18.4575	94.864	24.2699	3.90871	19.8557	1.62653	0.563449	2.88674	0.00389252	0.0102517
WBGene00000051	acr-12	R01E6.4	12.7237	11.5642	3.88422	33.9693	39.3413	26.0577	99.3683	28.1721	3.52718	21.2567	1.54444	0.535049	2.88654	0.00389498	0.0102538
WBGene00012120	T28C6.5	T28C6.5	2.72651	0.963682	2.91316	14.2452	29.2773	6.51442	50.0369	6.60336	7.57749	9.44004	1.99437	0.69093	2.8865	0.00389557	0.0102538
WBGene00020689	npr-12	T22D1.12	0	2.89105	3.88422	18.6283	21.043	10.8574	50.5287	6.77526	7.45782	9.55066	1.98991	0.689784	2.88483	0.0039162	0.0102953
WBGene00017026	ipla-4	D1037.5	6.36187	10.6005	4.85527	29.5862	43.001	15.2003	87.7874	21.8176	4.02369	18.2675	1.65376	0.573311	2.88457	0.00391944	0.0103021
WBGene00010977	R02D5.3	R02D5.3	27.2651	18.31	17.479	58.0765	86.0019	30.4006	174.479	63.0541	2.76713	39.5889	1.31865	0.457223	2.88405	0.00392594	0.0103134
WBGene00044132	C23H4.8	C23H4.8	3.63535	0.963682	0.971054	18.6283	12.8088	11.9431	43.3802	5.57009	7.78807	8.15838	1.99656	0.692285	2.88402	0.00392634	0.0103134
WBGene00023502	clec-184	F08G5.7	0.908838	0	0.971054	5.47892	18.2983	7.60016	31.3774	1.87989	16.691	5.54287	2.13625	0.741803	2.87981	0.00397915	0.0104383
WBGene00001518	gar-2	F47D12.1	9.99722	13.4915	11.6526	29.5862	45.7457	30.4006	105.732	35.1414	3.00877	23.479	1.40313	0.487364	2.87902	0.00398909	0.0104609
WBGene00019579	oac-57	K09E10.1	3.63535	9.63682	11.6526	33.9693	30.1922	26.0577	90.2191	24.9248	3.61965	19.1907	1.56879	0.544924	2.87891	0.00399057	0.010463
WBGene00019154	glf-1	H04M03.4	13.6326	3.85473	22.3342	167.655	188.472	15.2003	371.327	39.8215	9.32479	68.5248	2.06161	0.71617	2.87866	0.00399371	0.0104695
WBGene00017909	F28H1.4	F28H1.4	16.3591	16.3826	22.3342	50.406	62.2142	32.5721	145.192	55.0759	2.63622	33.378	1.26909	0.440996	2.87778	0.00400479	0.0104917
WBGene00007984	irx-1	C36F7.1	37.2624	32.7652	32.0448	78.8964	63.1291	68.4014	210.427	102.072	2.06155	52.0832	0.984456	0.342156	2.87722	0.00401199	0.0105053
WBGene00016788	C49G7.10	C49G7.10	34.5358	20.2373	21.3632	58.0765	113.449	36.9151	208.441	76.1364	2.73773	47.4295	1.30734	0.454535	2.8762	0.00402493	0.0105322
WBGene00021439	ckr-2	Y39A3B.5	3.63535	6.74577	2.91316	37.2566	20.1281	10.8574	68.2421	13.2943	5.13319	13.5894	1.811	0.629741	2.87579	0.0040302	0.010544
WBGene00004007	pgp-13	F22E10.2	20.9033	28.9105	23.3053	87.6627	72.2782	31.4864	191.427	73.119	2.61802	44.091	1.25976	0.438238	2.87461	0.00404529	0.0105698
WBGene00013327	Y57G11C.38	Y57G11C.38	3.63535	0.963682	1.94211	20.8199	11.8939	13.0288	45.7426	6.54114	6.99306	8.71396	1.95438	0.679892	2.87455	0.00404606	0.0105701
WBGene00001594	glc-4	C27H5.8	15.4502	15.4189	14.5658	51.5018	42.086	30.4006	123.989	45.435	2.72892	28.2372	1.30141	0.453176	2.87176	0.0040819	0.0106515
WBGene00010045	F54C9.11	F54C9.11	11.8149	16.3826	10.6816	52.5976	43.9159	22.8005	119.314	38.8791	3.06885	26.3655	1.41879	0.494085	2.87154	0.00408475	0.0106554
WBGene00015879	C17B7.5	C17B7.5	1.81768	0.963682	0.971054	8.76627	17.3834	9.77163	35.9213	3.75241	9.57285	6.61228	2.04969	0.713923	2.87103	0.00409142	0.010671
WBGene00009157	F26E4.2	F26E4.2	7.2707	12.5279	14.5658	41.6398	31.1071	32.5721	105.319	34.3644	3.06477	23.2806	1.41757	0.493921	2.87003	0.00410434	0.0106995
WBGene00012186	mlt-11	W01F3.3	39.08	47.2204	84.4817	490.911	480.33	54.2868	1025.53	170.782	6.00489	199.385	1.89874	0.661697	2.8695	0.00411116	0.0107149
WBGene00009288	F31C3.6	F31C3.6	34.5358	12.5279	22.3342	67.9386	73.1931	42.3437	183.475	69.398	2.64382	42.1456	1.26746	0.44172	2.86937	0.00411289	0.0107149
WBGene00015740	C13E3.1	C13E3.1	7.2707	5.78209	7.76843	25.203	39.3413	16.2861	80.8304	20.8212	3.88211	16.9419	1.62289	0.565593	2.86935	0.0041131	0.0107149
WBGene00008513	F02A9.1	F02A9.1	0.908838	0	0	10.9578	11.8939	4.34295	27.1947	0.908838	29.9225	4.68392	2.15362	0.750569	2.86931	0.00411365	0.0107149
WBGene00044620	bus-4	T22B11.2	8.17954	3.85473	17.479	54.7892	70.4484	9.77163	135.009	29.5132	4.57453	27.4204	1.74171	0.607063	2.86907	0.00411678	0.0107196
WBGene00006657	twk-2	T12C9.3	17.2679	5.78209	9.71054	56.9807	31.1071	26.0577	114.146	32.7606	3.48424	24.4843	1.5285	0.532824	2.86869	0.00412181	0.0107309
WBGene00017375	pbo-6	F11C7.1	6.36187	1.92736	0.971054	19.7241	16.4685	19.5433	55.7358	9.26028	6.0188	10.8327	1.88742	0.658168	2.86769	0.00413483	0.0107595
WBGene00011042	R05H10.1	R05H10.1	0	0	0.971054	12.0536	10.979	4.34295	27.3755	0.971054	28.1916	4.72443	2.15151	0.750368	2.86727	0.00414025	0.0107719
WBGene00000287	cal-3	M02B7.6	0.908838	0	0	12.0536	12.8088	3.25721	28.1196	0.908838	30.9402	4.83808	2.15205	0.750952	2.86576	0.00416015	0.010813
WBGene00013424	Y66A7A.4	Y66A7A.4	10.9061	5.78209	5.82632	33.9693	18.2983	32.5721	84.8397	22.5145	3.76823	17.8924	1.59128	0.555448	2.86487	0.00417184	0.0108362
WBGene00015786	C15B12.4	C15B12.4	5.45303	0.963682	2.91316	30.6819	13.7237	13.0288	57.4345	9.32987	6.15598	11.1274	1.89718	0.662771	2.8625	0.00420315	0.0109015
WBGene00003102	mab-5	C08C3.3	6.36187	1.92736	6.79738	20.8199	27.4474	19.5433	67.8106	15.0866	4.49475	13.8162	1.72417	0.60261	2.86118	0.00422072	0.0109382
WBGene00077714	R102.11	R102.11	0.908838	0	0.971054	13.1494	15.5535	3.25721	31.9602	1.87989	17.0011	5.64001	2.12563	0.743026	2.86078	0.00422605	0.0109502
WBGene00016329	osr-1	C32E12.3	2.72651	6.74577	3.88422	23.0115	42.086	7.60016	72.6977	13.3565	5.44287	14.3424	1.84324	0.644419	2.86031	0.0042323	0.0109646
WBGene00022125	Y71F9B.1	Y71F9B.1	58.1656	33.7289	40.7843	74.5133	114.364	84.6875	273.565	132.679	2.06186	67.7073	0.98651	0.345041	2.85911	0.0042483	0.0109971
WBGene00007222	C01F6.2	C01F6.2	9.08838	13.4915	7.76843	23.0115	61.2992	23.8862	108.197	30.3484	3.56516	23.0909	1.55404	0.543675	2.85839	0.00425796	0.0110167
WBGene00022635	ZC581.9	ZC581.9	15.4502	13.4915	6.79738	38.3524	40.2562	30.4006	109.009	35.7392	3.05013	24.1247	1.40921	0.493074	2.85802	0.00426298	0.0110261
WBGene00011486	T05E12.3	T05E12.3	18.1768	26.9831	22.3342	66.8428	64.9589	35.8293	167.631	67.4941	2.48364	39.1875	1.20256	0.4209	2.85712	0.00427511	0.011052
WBGene00002881	let-756	C05D11.4	26.3563	26.0194	13.5948	70.1301	61.2992	38.0008	169.43	65.9705	2.56827	39.2334	1.23564	0.43296	2.85395	0.00431799	0.0111502
WBGene00004964	spe-10	AC3.10	0.908838	0	0.971054	8.76627	18.2983	4.34295	31.4075	1.87989	16.7071	5.5479	2.1198	0.742808	2.85377	0.00432037	0.0111545
WBGene00009449	F35H8.4	F35H8.4	0	0	2.91316	13.1494	28.3623	3.25721	44.7689	2.91316	15.3678	7.94702	2.11637	0.742202	2.85147	0.00435172	0.0112281
WBGene00016587	C42C1.9	C42C1.9	14.5414	18.31	9.71054	54.7892	28.3623	41.258	124.41	42.5619	2.92302	27.8286	1.36571	0.479017	2.85106	0.00435737	0.0112409
WBGene00007116	B0198.3	B0198.3	24.5386	28.9105	12.6237	61.3639	76.8528	36.9151	175.132	66.0728	2.65059	40.2007	1.27076	0.445782	2.85063	0.00436324	0.0112542
WBGene00009428	F35E12.4	F35E12.4	2.72651	0	8.73949	33.9693	39.3413	7.60016	80.9108	11.466	7.05658	15.3961	1.95692	0.686659	2.84991	0.00437315	0.0112779
WBGene00021452	Y39F10A.1	Y39F10A.1	9.99722	5.78209	3.88422	27.3946	22.8729	26.0577	76.3251	19.6635	3.88156	15.9981	1.6125	0.565857	2.84966	0.00437663	0.0112851
WBGene00017464	sulp-2	F14D12.5	39.9889	7.70946	35.929	74.5133	92.4063	66.2299	233.15	83.6273	2.78796	52.7961	1.3211	0.463643	2.8494	0.00438019	0.0112904
WBGene00007981	glb-11	C36E8.2	6.36187	8.67314	8.73949	32.8735	29.2773	20.629	82.7798	23.7745	3.48187	17.759	1.52958	0.536817	2.84935	0.00438083	0.0112904
WBGene00011684	T10B10.8	T10B10.8	32.7182	27.9468	21.3632	65.747	63.1291	53.2011	182.077	82.0281	2.21969	44.0176	1.07192	0.376388	2.84792	0.00440059	0.0113366
WBGene00012101	zip-10	T27F2.4	0	5.78209	3.88422	25.203	29.2773	9.77163	64.2519	9.66631	6.647	12.3197	1.93226	0.678701	2.84699	0.00441347	0.0113653
WBGene00016551	C40A11.8	C40A11.8	13.6326	3.85473	6.79738	32.8735	21.9579	36.9151	91.7465	24.2847	3.77796	19.3385	1.58974	0.558767	2.84508	0.00443999	0.0114299
WBGene00022498	hsd-2	ZC8.1	2.72651	1.92736	0	17.5325	13.7237	9.77163	41.0279	4.65388	8.81585	7.61363	2.01618	0.708691	2.84494	0.004442	0.0114313
WBGene00012886	Y45F10D.6	Y45F10D.6	1.81768	0	1.94211	12.0536	18.2983	7.60016	37.9521	3.75978	10.0942	6.95197	2.0489	0.720258	2.84468	0.00444565	0.0114389
WBGene00008454	E02A10.4	E02A10.4	0	2.89105	8.73949	21.9157	20.1281	28.2292	70.2729	11.6305	6.04211	13.6506	1.88692	0.664956	2.83766	0.00454456	0.011665
WBGene00023520	oig-5	Y57G11C.50	0.908838	1.92736	0	12.0536	15.5535	6.51442	34.1216	2.8362	12.0307	6.15963	2.07424	0.731267	2.8365	0.00456108	0.0116999
WBGene00017998	F33D4.6	F33D4.6	3.63535	0	13.5948	203.816	188.472	23.8862	416.174	17.2301	24.1539	72.2341	2.13257	0.751957	2.83602	0.00456791	0.0117086
WBGene00008831	F14H3.12	F14H3.12	13.6326	27.9468	27.1895	54.7892	50.3203	61.887	166.996	68.7689	2.42837	39.2942	1.17562	0.41456	2.83582	0.00457085	0.0117135
WBGene00044312	K04C2.8	K04C2.8	3.63535	1.92736	1.94211	17.5325	29.2773	5.42868	52.2385	7.50482	6.96065	9.95722	1.9413	0.684814	2.83478	0.00458575	0.0117498
WBGene00008368	D1053.3	D1053.3	15.4502	8.67314	12.6237	37.2566	43.001	28.2292	108.487	36.7471	2.95225	24.2056	1.37614	0.485811	2.83267	0.00461608	0.011818
WBGene00015220	B0507.3	B0507.3	15.4502	11.5642	13.5948	32.8735	64.044	26.0577	122.975	40.6092	3.02826	27.2641	1.40334	0.49582	2.83034	0.0046499	0.0118873
WBGene00003031	lin-46	R186.4	4.54419	2.89105	5.82632	23.0115	23.7878	14.1146	60.9138	13.2616	4.59326	12.3626	1.73084	0.611606	2.82999	0.00465488	0.0118962
WBGene00016212	C29F5.3	C29F5.3	0	0.963682	0	8.76627	9.14914	7.60016	25.5156	0.963682	26.4772	4.41321	2.11889	0.750326	2.82396	0.00474347	0.0120915
WBGene00011019	R05A10.2	R05A10.2	10.9061	1.92736	0	30.6819	39.3413	14.1146	84.1378	12.8334	6.55615	16.1619	1.91352	0.677738	2.8234	0.00475176	0.0121087
WBGene00018065	F35F11.2	F35F11.2	5.45303	1.92736	6.79738	23.0115	18.2983	22.8005	64.1102	14.1778	4.52188	13.048	1.71696	0.608175	2.82313	0.00475567	0.0121167
WBGene00022287	Y75B7AR.1	Y75B7AR.1	0.908838	7.70946	5.82632	30.6819	57.6396	4.34295	92.6645	14.4446	6.41516	17.8515	1.90975	0.676617	2.8225	0.00476507	0.0121348
WBGene00018052	F35F10.1	F35F10.1	14.5414	15.4189	7.76843	37.2566	44.8308	29.3149	111.402	37.7288	2.95272	24.8552	1.3755	0.487408	2.82207	0.00477141	0.0121471
WBGene00009831	F47G9.4	F47G9.4	16.3591	23.1284	18.45	56.9807	46.6606	39.0865	142.728	57.9375	2.46348	33.4442	1.18907	0.422116	2.81692	0.00484864	0.0123219
WBGene00019917	clec-43	R07C3.1	15.4502	13.4915	12.6237	35.0651	30.1922	51.0296	116.287	41.5655	2.79768	26.3087	1.31881	0.468258	2.81642	0.00485624	0.0123363
WBGene00002101	ins-18	T28B8.2	0.908838	0	0	3.28735	22.8729	4.34295	30.5031	0.908838	33.5628	5.23533	2.11783	0.75206	2.81604	0.00486191	0.0123477
WBGene00016663	C45E1.4	C45E1.4	11.8149	9.63682	10.6816	39.4482	29.2773	28.2292	96.9546	32.1333	3.01726	21.5147	1.39326	0.494766	2.81599	0.00486267	0.0123477
WBGene00018260	cyp-33C7	F41B5.2	16.3591	18.31	15.5369	42.7356	45.7457	38.0008	126.482	50.2059	2.51927	29.448	1.2133	0.431358	2.81276	0.00491188	0.0124607
WBGene00015258	B0554.5	B0554.5	5.45303	2.89105	7.76843	26.2988	25.6176	16.2861	68.2024	16.1125	4.23289	14.0525	1.67217	0.594604	2.81225	0.00491967	0.0124765
WBGene00000401	cdh-9	F59C12.1	0	5.78209	5.82632	16.4368	24.7027	24.9719	66.1114	11.6084	5.69513	12.9533	1.85002	0.657952	2.81179	0.0049267	0.0124903
WBGene00021156	Y4C6B.2	Y4C6B.2	0.908838	0.963682	6.79738	20.8199	30.1922	8.68589	59.6979	8.6699	6.88566	11.3946	1.93087	0.686931	2.81087	0.00494083	0.0125221
WBGene00044761	pals-19	Y82E9BR.23	1.81768	1.92736	2.91316	20.8199	14.6386	8.68589	44.1444	6.6582	6.63008	8.4671	1.91103	0.679888	2.8108	0.00494184	0.0125227
WBGene00018127	F36H12.14	F36H12.14	0	3.85473	0	15.341	29.2773	4.34295	48.9612	3.85473	12.7016	8.80265	2.06908	0.737283	2.80636	0.00501052	0.0126664
WBGene00001174	egl-5	C08C3.1	4.54419	5.78209	0.971054	21.9157	22.8729	14.1146	58.9031	11.2973	5.21389	11.7001	1.79748	0.640797	2.80507	0.00503055	0.0127089
WBGene00020639	fbxa-71	T20H9.3	0	0	0.971054	13.1494	6.4044	6.51442	26.0682	0.971054	26.8453	4.50655	2.10577	0.750798	2.80471	0.00503614	0.012721
WBGene00006487	zipt-17	C30H6.2	3.63535	3.85473	0.971054	15.341	22.8729	11.9431	50.1569	8.46113	5.92792	9.76968	1.86147	0.663725	2.80459	0.00503814	0.012724
WBGene00016417	C34F11.8	C34F11.8	29.0828	15.4189	20.3921	53.6934	55.8098	46.6867	156.19	64.8939	2.40685	36.8473	1.16065	0.414094	2.80286	0.00506518	0.0127822
WBGene00009781	F46C5.6	F46C5.6	9.99722	25.0557	23.3053	70.1301	72.2782	27.1434	169.552	58.3582	2.90536	37.985	1.36059	0.485481	2.80256	0.00506994	0.0127921
WBGene00001763	gst-15	F37B1.4	8.17954	17.3463	4.85527	33.9693	32.9369	34.7436	101.65	30.3811	3.34582	22.0051	1.48703	0.530674	2.80215	0.00507633	0.0128062
WBGene00001118	dyf-2	ZK520.3	9.08838	8.67314	11.6526	32.8735	32.022	26.0577	90.9532	29.4142	3.09216	20.0612	1.41691	0.50567	2.80205	0.00507797	0.0128083
WBGene00015661	C09H5.7	C09H5.7	0	1.92736	0	12.0536	19.2132	3.25721	34.524	1.92736	17.9126	6.07523	2.09119	0.74675	2.80038	0.00510419	0.0128663
WBGene00015517	C06A8.8	C06A8.8	19.9944	19.2736	12.6237	60.2681	60.3843	24.9719	145.624	51.8918	2.80631	32.9194	1.32351	0.472704	2.79987	0.00511225	0.0128832
WBGene00001451	flp-8	F31F6.4	24.5386	0	3.88422	36.1609	68.6186	47.7724	152.552	28.4228	5.36723	30.1624	1.81369	0.64778	2.79986	0.00511252	0.0128832
WBGene00012345	W08E3.4	W08E3.4	3.63535	2.89105	3.88422	38.3524	30.1922	2.17147	70.7161	10.4106	6.79269	13.5211	1.91952	0.685725	2.79926	0.00512203	0.0129031
WBGene00006690	twk-39	C24H11.8	5.45303	10.6005	4.85527	27.3946	18.2983	33.6578	79.3507	20.9088	3.79509	16.7099	1.58772	0.567278	2.79884	0.00512872	0.0129093
WBGene00001707	grh-1	Y48G8AR.1	35.4447	38.5473	32.0448	90.95	93.3212	46.6867	230.958	106.037	2.17809	56.1658	1.04991	0.375302	2.79751	0.00514975	0.0129544
WBGene00000747	col-174	F46C8.2	4.54419	0	0	18.6283	49.4054	1.08574	69.1194	4.54419	15.2105	12.2773	2.08182	0.744541	2.79611	0.00517217	0.0130025
WBGene00017060	D2063.1	D2063.1	6.36187	2.89105	4.85527	18.6283	17.3834	26.0577	62.0694	14.1082	4.39953	12.6963	1.69033	0.604885	2.79447	0.00519854	0.0130585
WBGene00009493	hrg-4	F36H1.5	24.5386	44.3294	17.479	79.9922	73.1931	53.2011	206.386	86.347	2.3902	48.7889	1.15461	0.4132	2.7943	0.00520115	0.013063
WBGene00021358	Y37E11AL.2	Y37E11AL.2	11.8149	16.3826	0.971054	42.7356	68.6186	18.4575	129.812	29.1685	4.4504	26.4967	1.70309	0.609621	2.79368	0.00521113	0.0130818
WBGene00044500	T19E7.6	T19E7.6	13.6326	20.2373	19.4211	56.9807	56.7247	28.2292	141.935	53.291	2.66339	32.5376	1.27172	0.45566	2.79094	0.00525551	0.0131745
WBGene00044007	ZK1320.13	ZK1320.13	29.0828	18.31	18.45	48.2145	70.4484	42.3437	161.007	65.8428	2.44532	37.8082	1.17923	0.422843	2.78883	0.00528995	0.0132524
WBGene00007354	C06A1.3	C06A1.3	1.81768	0	13.5948	120.536	144.556	32.5721	297.665	15.4124	19.3133	52.1795	2.09226	0.750673	2.78718	0.00531684	0.0133093
WBGene00015932	C17H12.6	C17H12.6	0.908838	0	0.971054	15.341	14.6386	2.17147	32.1511	1.87989	17.1026	5.67183	2.07674	0.74575	2.78477	0.00535649	0.0133959
WBGene00006712	ubc-17	B0403.2	2.72651	5.78209	1.94211	19.7241	17.3834	16.2861	53.3935	10.4507	5.10908	10.6407	1.78011	0.639428	2.78391	0.00537082	0.0134253
WBGene00007460	C08F11.13	C08F11.13	22.721	42.402	34.9579	81.088	85.087	53.2011	219.376	100.081	2.19199	53.2428	1.05788	0.380195	2.78247	0.00539469	0.0134765
WBGene00015704	tiam-1	C11D9.1	18.1768	18.31	27.1895	71.2259	60.3843	31.4864	163.097	63.6762	2.56134	37.7955	1.22912	0.441792	2.78212	0.00540056	0.0134891
WBGene00010522	K03A11.5	K03A11.5	16.3591	12.5279	24.2764	47.1187	59.4694	33.6578	140.246	53.1633	2.63802	32.2349	1.26109	0.45337	2.78158	0.00540952	0.0135072
WBGene00010972	R01H10.4	R01H10.4	19.0856	19.2736	17.479	44.9271	46.6606	42.3437	133.931	55.8382	2.39856	31.6283	1.15692	0.41603	2.78085	0.00542163	0.0135353
WBGene00001433	fkb-8	Y18D10A.25	26.3563	18.31	13.5948	51.5018	53.9799	40.1723	145.654	58.261	2.50003	33.9858	1.20036	0.431782	2.78002	0.0054356	0.0135659
WBGene00001624	glt-6	R05G6.6	7.2707	0.963682	0	18.6283	24.7027	16.2861	59.6171	8.23439	7.24001	11.3086	1.92972	0.694178	2.77987	0.00543808	0.0135699
WBGene00011285	ttr-28	R90.3	0.908838	0	0	9.86205	6.4044	8.68589	24.9523	0.908838	27.4552	4.3102	2.08713	0.75102	2.77906	0.00545158	0.0135994
WBGene00004100	pqn-8	C05B5.3	7.2707	1.92736	7.76843	33.9693	26.5325	14.1146	74.6164	16.9665	4.39786	15.2638	1.68831	0.607851	2.77751	0.00547775	0.0136539
WBGene00009800	rrc-1	F47A4.3	19.0856	8.67314	1.94211	41.6398	44.8308	28.2292	114.7	29.7008	3.86183	24.0668	1.5958	0.574577	2.77735	0.00548038	0.0136583
WBGene00020995	W03F8.6	W03F8.6	2.72651	1.92736	1.94211	14.2452	20.1281	8.68589	43.0592	6.59599	6.52809	8.27586	1.89113	0.681092	2.77661	0.00549287	0.0136873
WBGene00020019	R12B2.3	R12B2.3	0.908838	1.92736	0.971054	9.86205	23.7878	4.34295	37.9928	3.80726	9.97904	6.96667	2.01088	0.724706	2.77476	0.0055243	0.0137592
WBGene00009360	F33E2.4	F33E2.4	0.908838	0.963682	0	12.0536	10.979	5.42868	28.4613	1.87252	15.1994	5.05563	2.05973	0.74244	2.77427	0.00553251	0.0137753
WBGene00010442	bus-12	JC8.12	0	0.963682	3.88422	23.0115	17.3834	5.42868	45.8235	4.8479	9.45224	8.44523	2.00134	0.72163	2.77336	0.00554814	0.0138099
WBGene00017850	F27B10.1	F27B10.1	2.72651	0.963682	0	10.9578	21.043	6.51442	38.5153	3.6902	10.4372	7.03425	2.01533	0.727032	2.77199	0.00557145	0.0138549
WBGene00010146	glb-19	F56C4.3	4.54419	3.85473	4.85527	16.4368	22.8729	18.4575	57.7671	13.2542	4.35841	11.8369	1.6816	0.606841	2.77107	0.00558723	0.0138854
WBGene00022770	acp-1	ZK563.6	27.2651	14.4552	20.3921	59.1723	58.5545	36.9151	154.642	62.1125	2.48971	36.1257	1.19572	0.431797	2.76916	0.00562003	0.0139595
WBGene00019772	M04G7.1	M04G7.1	21.8121	24.092	1.94211	38.3524	63.1291	67.3157	168.797	47.8463	3.52791	36.1072	1.52552	0.5509	2.76913	0.00562056	0.0139595
WBGene00022445	Y110A2AL.9	Y110A2AL.9	5.45303	2.89105	4.85527	16.4368	19.2132	22.8005	58.4504	13.1993	4.42828	11.9416	1.68924	0.610099	2.7688	0.00562639	0.0139696
WBGene00045269	F46G11.6	F46G11.6	0.908838	0	0.971054	13.1494	13.7237	3.25721	30.1303	1.87989	16.0277	5.33504	2.06109	0.744478	2.76851	0.00563137	0.0139797
WBGene00001079	dpy-20	T22B3.1	0	0	1.94211	19.7241	30.1922	0	49.9163	1.94211	25.7021	8.64306	2.0819	0.752017	2.76842	0.00563285	0.0139812
WBGene00014085	ZK809.1	ZK809.1	0.908838	2.89105	0.971054	19.7241	17.3834	4.34295	41.4504	4.77094	8.68811	7.70356	1.97717	0.714479	2.76729	0.00565238	0.0140144
WBGene00011251	glb-22	R11H6.3	0	0	2.91316	10.9578	12.8088	11.9431	35.7097	2.91316	12.2581	6.43715	2.0375	0.736426	2.76674	0.005662	0.014036
WBGene00000895	dac-1	B0412.1	2.72651	7.70946	2.91316	25.203	22.8729	14.1146	62.1905	13.3491	4.65876	12.5899	1.72362	0.623031	2.7665	0.00566613	0.0140419
WBGene00004212	ptl-1	F42G9.9	27.2651	26.0194	34.9579	78.8964	89.6616	38.0008	206.559	88.2425	2.34081	49.1335	1.13122	0.409076	2.7653	0.00568706	0.014085
WBGene00044045	R11G10.3	R11G10.3	0.908838	0	0	15.341	8.23423	3.25721	26.8324	0.908838	29.5239	4.62354	2.07702	0.751791	2.76277	0.0057314	0.0141793
WBGene00006318	sup-9	F34D6.3	2.72651	4.81841	2.91316	12.0536	24.7027	16.2861	53.0424	10.4581	5.0719	10.5834	1.77133	0.641473	2.76135	0.00575631	0.0142365
WBGene00004169	pqn-89	Y73B6BR.1	56.348	39.511	57.2922	108.483	146.386	62.9727	317.842	153.151	2.07535	78.4988	0.991824	0.359209	2.76114	0.00576004	0.0142413
WBGene00009779	F46C5.2	F46C5.2	2.72651	2.89105	0.971054	21.9157	10.0641	11.9431	43.9228	6.58861	6.66647	8.41857	1.89033	0.684689	2.76085	0.00576504	0.0142514
WBGene00016730	C46H11.6	C46H11.6	0.908838	1.92736	0	16.4368	10.0641	6.51442	33.0152	2.8362	11.6406	5.97524	2.02245	0.733562	2.75703	0.00583296	0.0144058
WBGene00003643	nhr-53	K06B4.11	19.9944	25.0557	14.5658	53.6934	46.6606	43.4295	143.783	59.616	2.41183	33.8999	1.16043	0.420966	2.75658	0.00584099	0.0144212
WBGene00006875	vab-9	T22C8.8	42.7154	35.6562	31.0737	95.3332	93.3212	47.7724	236.427	109.445	2.16023	57.6454	1.03709	0.376429	2.75506	0.00586806	0.014479
WBGene00001912	his-38	K03A1.6	14.5414	11.5642	18.45	52.5976	52.1501	22.8005	127.548	44.5556	2.86267	28.684	1.33908	0.486077	2.75488	0.00587133	0.0144848
WBGene00009595	cbp-3	F40F12.7	62.7098	64.5667	70.8869	175.325	161.94	66.2299	403.495	198.163	2.03617	100.276	0.967657	0.351772	2.75081	0.00594486	0.0146525
WBGene00006615	trp-2	R06B10.4	13.6326	13.4915	10.6816	41.6398	47.5755	21.7147	110.93	37.8057	2.93421	24.7893	1.36189	0.495265	2.74983	0.00596265	0.014693
WBGene00013215	Y54G11A.4	Y54G11A.4	9.08838	10.6005	1.94211	42.7356	28.3623	17.3718	88.4697	21.631	4.08995	18.3501	1.63198	0.593534	2.74959	0.00596699	0.0146979
WBGene00008793	F14D7.6	F14D7.6	49.0773	69.3851	43.6974	128.207	146.386	62.9727	337.566	162.16	2.08169	83.2876	0.994788	0.361843	2.74923	0.00597362	0.0147104
WBGene00022499	set-30	ZC8.3	27.2651	36.6199	33.9869	94.2374	118.024	32.5721	244.833	97.8719	2.50157	57.1176	1.20246	0.437633	2.74764	0.00600258	0.014765
WBGene00044300	D1022.9	D1022.9	0.908838	1.92736	0.971054	17.5325	24.7027	1.08574	43.321	3.80726	11.3785	7.8547	2.01683	0.734578	2.74557	0.00604061	0.014847
WBGene00044474	F56D6.12	F56D6.12	0	0	1.94211	16.4368	16.4685	2.17147	35.0767	1.94211	18.0611	6.1698	2.05432	0.748417	2.74489	0.00605306	0.014873
WBGene00017299	molo-1	F09F7.1	1.81768	2.89105	6.79738	27.3946	16.4685	14.1146	57.9776	11.5061	5.03886	11.5806	1.76119	0.64218	2.74252	0.00609701	0.0149717
WBGene00219216	K08D10.14	K08D10.14	9.08838	4.81841	7.76843	26.2988	29.2773	20.629	76.2051	21.6752	3.51577	16.3134	1.5171	0.553598	2.74044	0.00613569	0.0150644
WBGene00004345	rgs-2	F16H9.1	32.7182	22.1647	17.479	73.4175	56.7247	42.3437	172.486	72.3618	2.38366	40.808	1.14477	0.417818	2.73989	0.00614603	0.0150828
WBGene00005602	srj-14	C03G6.3	1.81768	2.89105	7.76843	16.4368	32.022	14.1146	62.5733	12.4772	5.01503	12.5084	1.76094	0.642785	2.73954	0.00615244	0.0150925
WBGene00017478	cest-26	F15A8.6	26.3563	33.7289	35.929	65.747	77.7677	55.3726	198.887	96.0142	2.07144	49.1502	0.989424	0.361202	2.73925	0.00615786	0.0150984
WBGene00000481	cha-1	ZC416.8	7.2707	1.92736	5.82632	24.1072	28.3623	14.1146	66.5842	15.0244	4.43174	13.6014	1.68327	0.614508	2.73921	0.00615866	0.0150984
WBGene00010034	F54B11.11	F54B11.11	19.9944	13.4915	14.5658	48.2145	59.4694	24.9719	132.656	48.0518	2.76068	30.1179	1.30127	0.475075	2.73908	0.00616117	0.0151012
WBGene00014106	ZK856.5	ZK856.5	31.8093	31.8015	33.9869	66.8428	72.2782	57.5441	196.665	97.5977	2.01506	49.0438	0.954686	0.348842	2.73673	0.00620535	0.0151837
WBGene00001373	exp-1	H35N03.1	0.908838	0.963682	0.971054	9.86205	10.979	8.68589	29.5269	2.84357	10.3837	5.39508	1.99096	0.728114	2.7344	0.0062494	0.0152821
WBGene00019185	H10E21.5	H10E21.5	12.7237	18.31	30.1027	48.2145	65.8738	41.258	155.346	61.1364	2.54098	36.0804	1.21918	0.446009	2.73352	0.00626608	0.0153158
WBGene00006475	tyra-3	M03F4.3	5.45303	1.92736	5.82632	25.203	18.2983	16.2861	59.7874	13.2067	4.52704	12.1657	1.69363	0.619605	2.7334	0.00626845	0.0153192
WBGene00020330	cest-16	T07H6.1	5.45303	5.78209	9.71054	38.3524	29.2773	13.0288	80.6585	20.9457	3.85085	16.934	1.58761	0.5811	2.73208	0.00629368	0.0153738
WBGene00008735	F13D2.1	F13D2.1	23.6298	35.6562	36.9001	103.004	74.108	43.4295	220.541	96.1861	2.29286	52.7879	1.10451	0.404366	2.73145	0.00630556	0.0153981
WBGene00008666	F10G8.8	F10G8.8	14.5414	9.63682	38.8422	89.8542	75.9379	29.3149	195.107	63.0204	3.09593	43.0212	1.40937	0.516305	2.72972	0.00633875	0.0154696
WBGene00012387	Y6B3B.1	Y6B3B.1	14.5414	28.9105	25.2474	65.747	55.8098	42.3437	163.901	68.6993	2.38577	38.7666	1.14923	0.421077	2.72925	0.00634778	0.0154893
WBGene00007317	C05A9.2	C05A9.2	22.721	15.4189	14.5658	42.7356	61.2992	32.5721	136.607	52.7057	2.59188	31.5521	1.23631	0.453215	2.72786	0.00637463	0.0155428
WBGene00009799	lgc-47	F47A4.1	4.54419	1.92736	0	17.5325	26.5325	6.51442	50.5795	6.47155	7.81566	9.5085	1.92915	0.707626	2.72622	0.00640638	0.0156093
WBGene00019731	M02D8.5	M02D8.5	37.2624	20.2373	18.45	74.5133	45.7457	60.8013	181.06	75.9497	2.38395	42.835	1.14179	0.41882	2.7262	0.00640683	0.0156093
WBGene00017560	F18C5.5	F18C5.5	0	0	2.91316	18.6283	21.9579	2.17147	42.7577	2.91316	14.6774	7.61182	2.03099	0.74515	2.72561	0.00641822	0.0156347
WBGene00022215	Y73B3A.13	Y73B3A.13	1.81768	0.963682	1.94211	16.4368	7.31931	13.0288	36.7849	4.72347	7.78769	6.91806	1.92368	0.706034	2.72463	0.0064373	0.0156739
WBGene00016783	irg-2	C49G7.5	4.54419	2.89105	6.79738	35.0651	29.2773	6.51442	70.8567	14.2326	4.97848	14.1816	1.74949	0.642126	2.72452	0.00643947	0.0156768
WBGene00020053	R13A5.11	R13A5.11	3.63535	4.81841	0.971054	24.1072	25.6176	6.51442	56.2393	9.42482	5.96715	10.944	1.83573	0.673848	2.72425	0.00644479	0.015685
WBGene00017307	F09F9.2	F09F9.2	6.36187	0.963682	1.94211	29.5862	38.4264	2.17147	70.184	9.26766	7.57301	13.2419	1.921	0.705711	2.72207	0.00648742	0.0157815
WBGene00020914	sulp-6	W01B11.2	4.54419	2.89105	12.6237	41.6398	55.8098	5.42868	102.878	20.0589	5.1288	20.4895	1.76699	0.649346	2.72118	0.00650497	0.0158144
WBGene00002090	ins-7	ZK1251.2	0	0	3.88422	8.76627	9.14914	26.0577	43.9731	3.88422	11.321	7.97622	2.00147	0.735642	2.72072	0.00651405	0.0158317
WBGene00017991	clec-180	F32E10.3	0	0.963682	5.82632	96.4289	89.6616	5.42868	191.519	6.79001	28.206	33.0515	2.0466	0.752365	2.72023	0.00652372	0.0158527
WBGene00002242	kvs-1	C53C9.3	6.36187	3.85473	3.88422	9.86205	25.6176	28.2292	63.7088	14.1008	4.5181	12.9683	1.68979	0.621428	2.71921	0.00654382	0.0158943
WBGene00015532	C06E4.3	C06E4.3	2.72651	1.92736	0	8.76627	13.7237	16.2861	38.776	4.65388	8.33198	7.23832	1.93853	0.713401	2.7173	0.00658167	0.015974
WBGene00010632	K07C5.9	K07C5.9	0.908838	0	0.971054	13.1494	9.14914	5.42868	27.7272	1.87989	14.7494	4.93452	2.02022	0.74365	2.71663	0.00659493	0.0160008
WBGene00000246	bcc-1	M7.3	17.2679	18.31	2.91316	52.5976	57.6396	23.8862	134.123	38.491	3.48454	28.7691	1.50614	0.554616	2.71564	0.00661468	0.0160443
WBGene00017350	F10E7.9	F10E7.9	4.54419	9.63682	13.5948	41.6398	45.7457	14.1146	101.5	27.7758	3.65427	21.546	1.54717	0.569851	2.71505	0.00662656	0.0160706
WBGene00011325	T01C3.11	T01C3.11	0.908838	0	0	5.47892	10.0641	8.68589	24.2289	0.908838	26.6592	4.18962	2.04041	0.751633	2.71464	0.00663488	0.0160884
WBGene00017751	F23F12.3	F23F12.3	25.4475	20.2373	21.3632	50.406	49.4054	49.9439	149.755	67.048	2.23355	36.1339	1.07158	0.395085	2.71227	0.0066824	0.0161912
WBGene00008515	F02C12.1	F02C12.1	68.1629	42.402	49.5238	142.452	120.769	64.0585	327.279	160.089	2.04436	81.2279	0.969133	0.357401	2.71161	0.00669565	0.0162159
WBGene00018369	mig-39	F42H10.5	15.4502	20.2373	22.3342	59.1723	47.5755	34.7436	141.491	58.0218	2.43859	33.2522	1.17054	0.432085	2.70904	0.00674775	0.0163321
WBGene00012261	lpr-3	W04G3.8	31.8093	13.4915	31.0737	208.199	248.857	20.629	477.684	76.3746	6.25449	92.3432	1.85501	0.684827	2.70873	0.00675413	0.0163376
WBGene00021428	Y38F2AR.10	Y38F2AR.10	6.36187	2.89105	0	35.0651	18.2983	8.68589	62.0492	9.25291	6.70592	11.8837	1.87236	0.691509	2.70764	0.00677636	0.0163889
WBGene00219304	F56D6.16	F56D6.16	9.99722	2.89105	2.91316	30.6819	20.1281	18.4575	69.2676	15.8014	4.38363	14.1782	1.66405	0.614732	2.70695	0.00679035	0.0164058
WBGene00019174	H09G03.1	H09G03.1	4.54419	1.92736	2.91316	14.2452	27.4474	9.77163	51.4642	9.38472	5.48384	10.1415	1.79111	0.661682	2.70691	0.0067912	0.0164058
WBGene00003675	nhr-85	W05B5.3	5.45303	9.63682	1.94211	20.8199	19.2132	31.4864	71.5194	17.032	4.19913	14.7586	1.63943	0.605696	2.70669	0.00679586	0.0164128
WBGene00019182	H10E21.1	H10E21.1	37.2624	37.5836	27.1895	79.9922	76.8528	53.2011	210.046	102.035	2.05856	52.0136	0.977735	0.361518	2.70453	0.00684013	0.0165028
WBGene00194691	ZK1098.12	ZK1098.12	3.63535	0	0.971054	23.0115	14.6386	5.42868	43.0788	4.60641	9.35192	7.94753	1.95772	0.724096	2.70367	0.00685777	0.0165328
WBGene00013326	anoh-2	Y57G11C.37	14.5414	6.74577	6.79738	33.9693	32.9369	23.8862	90.7924	28.0846	3.23282	19.8128	1.43884	0.532399	2.70256	0.00688083	0.0165859
WBGene00000493	che-14	F56H1.1	6.36187	12.5279	9.71054	40.544	47.5755	13.0288	101.148	28.6003	3.53662	21.6248	1.51866	0.562053	2.70199	0.00689254	0.0166068
WBGene00013776	Y116A8A.6	Y116A8A.6	0	0	0.971054	10.9578	13.7237	2.17147	26.853	0.971054	27.6535	4.63735	2.02986	0.752186	2.69861	0.006963	0.0167611
WBGene00010296	dgat-2	F59A1.10	19.0856	26.9831	15.5369	50.406	55.8098	40.1723	146.388	61.6056	2.37622	34.6656	1.14203	0.42331	2.69786	0.00697867	0.0167937
WBGene00019506	K07H8.5	K07H8.5	3.63535	1.92736	0	25.203	21.043	3.25721	49.5033	5.56272	8.89912	9.17766	1.94653	0.721525	2.6978	0.00698001	0.0167944
WBGene00006845	unc-122	F11C3.2	12.7237	17.3463	10.6816	29.5862	48.4904	33.6578	111.734	40.7516	2.74184	25.4143	1.2914	0.478989	2.6961	0.00701561	0.016876
WBGene00000952	del-1	E02H4.1	0.908838	0.963682	0	9.86205	11.8939	5.42868	27.1846	1.87252	14.5177	4.84286	2.00505	0.743973	2.69506	0.00703756	0.0169226
WBGene00001159	eff-1	C26D10.5	6.36187	7.70946	10.6816	32.8735	37.5115	15.2003	85.5853	24.7529	3.45758	18.3897	1.4989	0.556207	2.69486	0.00704179	0.0169302
WBGene00009125	F25H5.2	F25H5.2	4.54419	7.70946	0.971054	28.4904	22.8729	13.0288	64.3921	13.2247	4.86908	12.9361	1.72618	0.640676	2.69432	0.00705332	0.0169553
WBGene00007988	best-8	C37A5.1	8.17954	14.4552	7.76843	21.9157	55.8098	23.8862	101.612	30.4032	3.34214	22.0025	1.47242	0.546541	2.69408	0.00705832	0.0169648
WBGene00011763	T14B1.1	T14B1.1	17.2679	20.2373	18.45	55.885	43.001	35.8293	134.715	55.9553	2.40755	31.7784	1.15418	0.428629	2.69272	0.00708709	0.0170288
WBGene00020365	T08G2.2	T08G2.2	3.63535	2.89105	2.91316	29.5862	19.2132	5.42868	54.228	9.43956	5.74476	10.6113	1.80621	0.670852	2.69242	0.0070936	0.0170418
WBGene00020377	T09B4.3	T09B4.3	0	0	0.971054	6.5747	10.979	6.51442	24.0681	0.971054	24.7855	4.17319	2.02277	0.75165	2.6911	0.00712172	0.017099
WBGene00016911	drn-1	C54A12.4	3.63535	5.78209	1.94211	31.7777	18.2983	8.68589	58.7619	11.3596	5.17291	11.6869	1.75638	0.652773	2.69065	0.0071314	0.0171177
WBGene00010833	M03B6.1	M03B6.1	28.174	18.31	26.2185	50.406	56.7247	53.2011	160.332	72.7024	2.20532	38.839	1.05665	0.392746	2.69041	0.00713645	0.0171266
WBGene00008965	mltn-10	F19H8.5	4.54419	1.92736	9.71054	33.9693	29.2773	10.8574	74.1039	16.1821	4.57938	15.0477	1.69191	0.629076	2.68952	0.00715543	0.017167
WBGene00021215	Y18H1A.11	Y18H1A.11	0	1.92736	0.971054	20.8199	9.14914	4.34295	34.312	2.89842	11.8382	6.20173	1.98466	0.738388	2.68783	0.00719187	0.0172518
WBGene00011790	T15H9.5	T15H9.5	0	0.963682	0	7.67048	10.979	5.42868	24.0781	0.963682	24.9856	4.17364	2.01828	0.751743	2.6848	0.00725727	0.0173903
WBGene00019816	nhr-204	R02C2.4	20.9033	21.201	16.5079	67.9386	37.5115	39.0865	144.537	58.6122	2.46598	33.8581	1.17672	0.438396	2.68414	0.00727161	0.0174184
WBGene00006756	unc-17	ZC416.8	19.9944	6.74577	10.6816	29.5862	39.3413	42.3437	111.271	37.4218	2.97343	24.7822	1.3617	0.507566	2.68281	0.00730063	0.0174731
WBGene00219688	linc-21	F36A4.21	8.17954	2.89105	3.88422	26.2988	32.022	9.77163	68.0924	14.9548	4.55321	13.8412	1.68368	0.628015	2.68096	0.00734122	0.0175606
WBGene00013978	ZK507.1	ZK507.1	5.45303	2.89105	8.73949	29.5862	25.6176	14.1146	69.3183	17.0836	4.0576	14.4003	1.61204	0.601304	2.68091	0.0073423	0.0175606
WBGene00007220	C01B9.1	C01B9.1	14.5414	18.31	14.5658	47.1187	53.9799	24.9719	126.071	47.4172	2.65875	28.9146	1.25899	0.469662	2.68062	0.0073486	0.0175715
WBGene00016759	C49A9.5	C49A9.5	40.8977	23.1284	24.2764	69.0344	75.023	49.9439	194.001	88.3024	2.19701	47.0506	1.05129	0.392203	2.68047	0.00735194	0.0175747
WBGene00003615	nhr-16	T12C9.6	7.2707	7.70946	6.79738	27.3946	33.8518	15.2003	76.4467	21.7775	3.51035	16.3707	1.50702	0.5623	2.68011	0.00735987	0.017591
WBGene00009876	F49C12.6	F49C12.6	3.63535	0	0.971054	16.4368	11.8939	10.8574	39.188	4.60641	8.50728	7.29907	1.9234	0.717784	2.67964	0.00737018	0.017613
WBGene00021850	Y54F10AM.6	Y54F10AM.6	15.4502	12.5279	9.71054	39.4482	64.9589	16.2861	120.693	37.6887	3.20237	26.397	1.43163	0.53453	2.67829	0.00739996	0.0176728
WBGene00001570	gei-13	F58A4.11	31.8093	51.0751	39.8132	108.483	89.6616	55.3726	253.517	122.698	2.06619	62.7024	0.982054	0.366678	2.67825	0.00740078	0.0176728
WBGene00022102	Y69F12A.1	Y69F12A.1	0.908838	0.963682	3.88422	16.4368	27.4474	3.25721	47.1414	5.75674	8.18891	8.81635	1.92002	0.716945	2.67805	0.00740515	0.0176805
WBGene00007948	C35A5.4	C35A5.4	1.81768	0	0	13.1494	14.6386	3.25721	31.0452	1.81768	17.0796	5.47715	2.00424	0.74841	2.678	0.00740638	0.0176808
WBGene00019436	K06A9.2	K06A9.2	6.36187	21.201	5.82632	46.0229	23.7878	43.4295	113.24	33.3892	3.39152	24.4382	1.47698	0.551581	2.67771	0.00741264	0.0176904
WBGene00194641	F47G3.4	F47G3.4	33.627	16.3826	36.9001	62.4597	75.023	56.4583	193.941	86.9097	2.23152	46.8084	1.0701	0.400017	2.67514	0.00746987	0.017812
WBGene00008571	prmn-1	F08B12.1	39.08	48.1841	59.2343	150.122	117.109	51.0296	318.261	146.498	2.17245	77.4599	1.04007	0.388795	2.67512	0.00747031	0.017812
WBGene00001123	dyf-7	C43C3.3	17.2679	8.67314	5.82632	43.8313	35.6816	22.8005	102.313	31.7674	3.22071	22.3468	1.43067	0.535119	2.67356	0.00750503	0.0178862
WBGene00010183	fipr-13	F57A8.8	51.8038	43.3657	32.0448	78.8964	110.705	65.1442	254.745	127.214	2.00249	63.6599	0.944626	0.353451	2.67258	0.00752703	0.0179311
WBGene00014761	F46A8.11	F46A8.11	0.908838	0	2.91316	12.0536	11.8939	10.8574	34.8049	3.822	9.10645	6.43781	1.93358	0.724605	2.66846	0.00762004	0.0181336
WBGene00016147	cyp-32A1	C26F1.2	10.9061	21.201	21.3632	52.5976	51.2352	32.5721	136.405	53.4702	2.55104	31.6459	1.21628	0.455868	2.66805	0.00762924	0.0181528
WBGene00017736	F23C8.7	F23C8.7	26.3563	8.67314	15.5369	70.1301	49.4054	27.1434	146.679	50.5663	2.90072	32.8742	1.33662	0.501878	2.66323	0.00773948	0.0183985
WBGene00014055	ZK669.5	ZK669.5	6.36187	0.963682	0.971054	15.341	17.3834	17.3718	50.0961	8.2966	6.03815	9.73212	1.81123	0.680671	2.66095	0.00779198	0.0185067
WBGene00271822	F11G11.15	F11G11.15	0	0	2.91316	14.2452	9.14914	10.8574	34.2517	2.91316	11.7576	6.19414	1.96745	0.739469	2.66062	0.0077996	0.018522
WBGene00020083	R57.2	R57.2	0.908838	0	3.88422	15.341	24.7027	4.34295	44.3866	4.79305	9.26061	8.19661	1.93569	0.727587	2.66043	0.00780413	0.01853
WBGene00001669	gpa-7	R10H10.5	19.9944	26.9831	22.3342	61.3639	55.8098	39.0865	156.26	69.3118	2.25445	37.5953	1.08122	0.406494	2.65987	0.00781704	0.0185551
WBGene00015442	C04F1.1	C04F1.1	4.54419	0	0	14.2452	26.5325	6.51442	47.2921	4.54419	10.4072	8.63938	1.95234	0.734115	2.65944	0.00782705	0.0185761
WBGene00019885	R05D8.7	R05D8.7	1.81768	0	0.971054	8.76627	12.8088	8.68589	30.261	2.78873	10.8512	5.50828	1.95332	0.734833	2.65819	0.00785623	0.0186286
WBGene00005949	srx-58	C29F3.6	1.81768	6.74577	2.91316	23.0115	12.8088	19.5433	55.3635	11.4766	4.82403	11.14	1.70931	0.643325	2.65699	0.00788413	0.0186892
WBGene00008323	C55A1.6	C55A1.6	1.81768	0.963682	0	6.5747	10.979	13.0288	30.5825	2.78136	10.9955	5.56064	1.95337	0.735545	2.65567	0.00791499	0.0187539
WBGene00010786	K12D12.4	K12D12.4	4.54419	0	0.971054	12.0536	26.5325	7.60016	46.1863	5.51524	8.3743	8.61692	1.90943	0.719544	2.65366	0.00796231	0.0188576
WBGene00021977	Y58A7A.3	Y58A7A.3	39.08	25.0557	38.8422	100.812	92.4063	40.1723	233.391	102.978	2.26641	56.0614	1.08601	0.409274	2.65351	0.00796588	0.0188632
WBGene00020627	T20F5.5	T20F5.5	21.8121	10.6005	29.1316	46.0229	58.5545	47.7724	152.35	61.5442	2.47545	35.649	1.18178	0.445532	2.65252	0.00798924	0.0189129
WBGene00008952	F19C6.3	F19C6.3	3.63535	3.85473	1.94211	14.2452	30.1922	7.60016	52.0375	9.43219	5.51701	10.2449	1.77515	0.669428	2.65174	0.00800771	0.0189453
WBGene00000255	bli-5	F45G2.5	0.908838	3.85473	4.85527	32.8735	13.7237	8.68589	55.2831	9.61884	5.74738	10.817	1.79246	0.676006	2.65155	0.00801228	0.0189477
WBGene00011868	best-18	T20G5.4	15.4502	18.31	11.6526	51.5018	55.8098	20.629	127.941	45.4129	2.81728	28.8922	1.31139	0.494682	2.65097	0.00802607	0.0189718
WBGene00015230	tag-344	B0511.4	8.17954	5.78209	2.91316	29.5862	35.6816	8.68589	73.9537	16.8748	4.38249	15.1381	1.65311	0.623623	2.65082	0.00802961	0.0189773
WBGene00015993	C18H7.1	C18H7.1	1.81768	4.81841	0	16.4368	21.9579	8.68589	47.0806	6.63609	7.09463	8.95278	1.86625	0.704274	2.64989	0.00805175	0.0190212
WBGene00017428	F13D11.3	F13D11.3	20.9033	20.2373	21.3632	52.5976	53.065	36.9151	142.578	62.5038	2.2811	34.1802	1.09335	0.412733	2.64906	0.00807168	0.0190654
WBGene00045177	T21D12.14	T21D12.14	0.908838	0	1.94211	17.5325	15.5535	2.17147	35.2575	2.85095	12.367	6.35142	1.96487	0.74193	2.64833	0.00808909	0.0190952
WBGene00002212	kin-31	B0523.1	7.2707	7.70946	9.71054	29.5862	41.1711	14.1146	84.8719	24.6907	3.4374	18.2604	1.4858	0.561047	2.64825	0.00809085	0.0190965
WBGene00017513	F16F9.1	F16F9.1	15.4502	24.092	16.5079	54.7892	44.8308	35.8293	135.449	56.0502	2.41657	31.9166	1.15542	0.436479	2.64714	0.00811761	0.0191482
WBGene00011020	R05A10.3	R05A10.3	4.54419	1.92736	0	16.4368	21.043	8.68589	46.1657	6.47155	7.13363	8.77287	1.86355	0.704237	2.6462	0.00814025	0.0191902
WBGene00044615	B0252.8	B0252.8	4.54419	0	0	17.5325	16.4685	9.77163	43.7726	4.54419	9.63266	8.0528	1.93021	0.729864	2.64461	0.00817841	0.0192688
WBGene00016522	fbxa-38	C39B5.4	6.36187	5.78209	0.971054	23.0115	27.4474	11.9431	62.402	13.115	4.75806	12.5862	1.69731	0.642018	2.6437	0.00820041	0.019312
WBGene00018435	btb-9	F45C12.4	27.2651	11.5642	16.5079	41.6398	47.5755	48.8582	138.073	55.3372	2.49513	32.2351	1.18575	0.448771	2.64222	0.00823638	0.0193852
WBGene00017264	F08F3.8	F08F3.8	2.72651	0.963682	2.91316	5.47892	21.9579	16.2861	43.7229	6.60336	6.62131	8.38771	1.83955	0.696636	2.64062	0.00827552	0.0194715
WBGene00185005	T03F6.10	T03F6.10	11.8149	9.63682	6.79738	37.2566	40.2562	15.2003	92.7132	28.2491	3.28199	20.1604	1.44336	0.547602	2.63579	0.00839413	0.0197243
WBGene00006372	syx-2	F48F7.2	23.6298	26.9831	24.2764	48.2145	61.2992	49.9439	159.458	74.8892	2.12925	39.0578	1.01562	0.385473	2.63475	0.00841993	0.019782
WBGene00019109	F59E11.2	F59E11.2	0	1.92736	0	12.0536	15.5535	3.25721	30.8644	1.92736	16.0138	5.46529	1.97266	0.748742	2.63463	0.00842297	0.0197862
WBGene00006865	slcf-2	ZK563.1	14.5414	4.81841	6.79738	42.7356	28.3623	19.5433	90.6412	26.1572	3.46525	19.4664	1.483	0.562975	2.63422	0.00843312	0.0198071
WBGene00185076	Y7A9A.79	Y7A9A.79	0.908838	2.89105	0	12.0536	13.7237	8.68589	34.4632	3.79988	9.06955	6.37718	1.91354	0.726578	2.63363	0.00844782	0.0198328
WBGene00018697	F52E1.9	F52E1.9	13.6326	10.6005	14.5658	39.4482	56.7247	18.4575	114.63	38.7989	2.95448	25.5715	1.35411	0.51457	2.63154	0.00849996	0.0199493
WBGene00021382	Y37F4.1	Y37F4.1	0	2.89105	0	18.6283	19.2132	2.17147	40.013	2.89105	13.8403	7.15067	1.96393	0.746468	2.63096	0.00851437	0.0199743
WBGene00004183	prk-2	F45H7.4	55.4391	55.8935	36.9001	110.674	134.492	57.5441	302.711	148.233	2.04213	75.1572	0.966111	0.367569	2.62838	0.00857928	0.0201087
WBGene00045484	F34D10.9	F34D10.9	9.99722	17.3463	23.3053	48.2145	61.2992	27.1434	136.657	50.6488	2.69813	31.2177	1.26964	0.483094	2.62814	0.00858532	0.0201199
WBGene00003966	pdl-1	C27H5.1	0.908838	1.92736	0.971054	9.86205	20.1281	4.34295	34.3331	3.80726	9.01781	6.35673	1.91031	0.726945	2.62786	0.00859245	0.0201316
WBGene00013303	Y57G11C.5	Y57G11C.5	0.908838	4.81841	4.85527	16.4368	41.1711	5.42868	63.0366	10.5825	5.95667	12.2698	1.80046	0.685482	2.62656	0.00862521	0.0201895
WBGene00013388	Y62F5A.10	Y62F5A.10	3.63535	3.85473	5.82632	31.7777	18.2983	9.77163	59.8476	13.3164	4.49428	12.194	1.66017	0.632435	2.62505	0.00866362	0.0202675
WBGene00007044	cpna-5	B0495.10	14.5414	5.78209	24.2764	67.9386	56.7247	19.5433	144.207	44.5999	3.23334	31.4677	1.42991	0.544835	2.62448	0.00867806	0.0202953
WBGene00009730	myo-6	F45G2.2	27.2651	13.4915	26.2185	50.406	50.3203	53.2011	153.927	66.9751	2.29828	36.8171	1.09749	0.418335	2.62346	0.00870411	0.0203502
WBGene00269383	ZK384.7	ZK384.7	5.45303	0.963682	6.79738	19.7241	25.6176	15.2003	60.542	13.2141	4.58163	12.2927	1.67094	0.637032	2.62301	0.00871558	0.020368
WBGene00006641	tsp-15	F53B6.1	19.9944	6.74577	19.4211	44.9271	47.5755	33.6578	126.16	46.1613	2.73304	28.7203	1.27674	0.487111	2.62105	0.00876606	0.0204649
WBGene00006441	cpna-4	Y73F8A.19	4.54419	0.963682	0	16.4368	21.9579	6.51442	44.9091	5.50787	8.15362	8.40283	1.88534	0.71947	2.62045	0.00878134	0.0204976
WBGene00010750	K10D11.6	K10D11.6	3.63535	10.6005	0	25.203	28.3623	19.5433	73.1086	14.2359	5.13553	14.5574	1.73074	0.660608	2.61991	0.00879519	0.0205268
WBGene00044922	Y43C5A.7	Y43C5A.7	14.5414	11.5642	3.88422	41.6398	43.001	17.3718	102.013	29.9898	3.40157	22.0004	1.46825	0.56056	2.61926	0.00881216	0.0205634
WBGene00018100	math-26	F36H5.1	39.9889	39.511	48.5527	103.004	119.854	46.6867	269.544	128.053	2.10495	66.2661	1.00186	0.382712	2.61779	0.00885002	0.0206336
WBGene00016626	clhm-1	C44B7.4	0.908838	1.92736	6.79738	10.9578	40.2562	8.68589	59.8999	9.63358	6.21783	11.5889	1.81188	0.692668	2.61581	0.00890171	0.0207389
WBGene00013859	ZC247.1	ZC247.1	4.54419	4.81841	3.88422	16.4368	24.7027	14.1146	55.254	13.2468	4.17112	11.4168	1.61321	0.617088	2.61422	0.00894305	0.0208138
WBGene00003775	nmr-2	T01C3.10	0	0	1.94211	13.1494	11.8939	4.34295	29.3862	1.94211	15.1311	5.22139	1.95564	0.748123	2.61406	0.00894732	0.0208207
WBGene00044006	nlp-82	H32K21.1	0	0	0.971054	13.1494	10.0641	2.17147	25.3849	0.971054	26.1416	4.39266	1.96677	0.752409	2.61396	0.00895002	0.0208239
WBGene00015692	ugt-25	C10H11.3	14.5414	5.78209	13.5948	49.3103	61.2992	10.8574	121.467	33.9183	3.58116	25.8975	1.50872	0.577388	2.61301	0.0089748	0.0208743
WBGene00016010	C23G10.1	C23G10.1	8.17954	3.85473	1.94211	26.2988	31.1071	8.68589	66.0918	13.9764	4.72882	13.3447	1.68406	0.644497	2.61298	0.00897564	0.0208743
WBGene00013437	Y66D12A.11	Y66D12A.11	2.72651	13.4915	4.85527	38.3524	53.9799	6.51442	98.8468	21.0733	4.69061	19.9867	1.68428	0.644867	2.61182	0.00900626	0.0209425
WBGene00021268	capa-1	Y23B4A.2	0.908838	0.963682	0.971054	7.67048	12.8088	7.60016	28.0794	2.84357	9.8747	5.15384	1.91318	0.732533	2.61174	0.00900838	0.0209443
WBGene00019300	swt-1	K02D7.5	24.5386	21.201	25.2474	79.9922	59.4694	30.4006	169.862	70.987	2.39286	40.1415	1.14145	0.437064	2.61163	0.00901112	0.0209476
WBGene00020966	W03A5.1	W03A5.1	0	6.74577	6.79738	36.1609	25.6176	10.8574	72.6358	13.5432	5.36329	14.3632	1.74935	0.670098	2.61059	0.00903873	0.0209964
WBGene00013824	Y116F11B.8	Y116F11B.8	2.72651	0	0	21.9157	14.6386	2.17147	38.7258	2.72651	14.2034	6.90871	1.94976	0.747218	2.60935	0.00907134	0.0210568
WBGene00003710	nhr-120	C25B8.6	18.1768	17.3463	19.4211	44.9271	63.1291	28.2292	136.285	54.9441	2.48044	31.8716	1.18183	0.453357	2.60683	0.00913835	0.0211968
WBGene00010454	K01B6.3	K01B6.3	5.45303	2.89105	2.91316	15.341	37.5115	6.51442	59.3669	11.2572	5.27366	11.7707	1.73819	0.66699	2.60602	0.00916011	0.0212442
WBGene00008407	D2023.3	D2023.3	3.63535	6.74577	1.94211	18.6283	30.1922	9.77163	58.5921	12.3232	4.75461	11.8192	1.68743	0.647589	2.6057	0.00916861	0.0212608
WBGene00013959	ZK265.7	ZK265.7	3.63535	0.963682	2.91316	25.203	16.4685	5.42868	47.1002	7.5122	6.26983	9.10206	1.80422	0.692452	2.60556	0.00917252	0.0212667
WBGene00013053	Y50E8A.10	Y50E8A.10	0.908838	0	0	14.2452	11.8939	1.08574	27.2248	0.908838	29.9556	4.68894	1.96021	0.752423	2.6052	0.00918214	0.0212859
WBGene00017306	F09F9.1	F09F9.1	9.99722	10.6005	10.6816	26.2988	38.4264	24.9719	89.6971	31.2793	2.86762	20.1627	1.32283	0.507934	2.60434	0.00920512	0.0213361
WBGene00023021	F32A5.9	F32A5.9	16.3591	23.1284	17.479	42.7356	65.8738	31.4864	140.096	56.9664	2.45927	32.8437	1.17339	0.45064	2.60384	0.00921854	0.0213641
WBGene00010970	glb-20	R01E6.6	10.9061	4.81841	9.71054	26.2988	37.5115	19.5433	83.3535	25.435	3.27712	18.1314	1.43673	0.552063	2.60248	0.00925528	0.0214398
WBGene00015729	C13A10.2	C13A10.2	1.81768	0	4.85527	16.4368	13.7237	14.1146	44.275	6.67295	6.63501	8.49133	1.822	0.700566	2.60075	0.00930193	0.0215227
WBGene00015511	C06A6.7	C06A6.7	0	2.89105	2.91316	20.8199	17.3834	5.42868	43.6319	5.80421	7.51729	8.23936	1.85894	0.714804	2.60063	0.00930515	0.0215271
WBGene00018031	F35B3.4	F35B3.4	0	0	1.94211	56.9807	93.3212	2.17147	152.473	1.94211	78.5092	25.7359	1.93768	0.745101	2.60056	0.00930718	0.0215286
WBGene00012191	W02A2.8	W02A2.8	1.81768	2.89105	8.73949	27.3946	22.8729	11.9431	62.2105	13.4482	4.62594	12.6098	1.67148	0.6428	2.6003	0.00931413	0.0215416
WBGene00013385	Y62E10A.19	Y62E10A.19	0.908838	0.963682	4.85527	21.9157	24.7027	3.25721	49.8756	6.72779	7.41336	9.43389	1.85601	0.71382	2.60011	0.00931932	0.0215504
WBGene00015286	best-3	C01B12.3	15.4502	11.5642	10.6816	46.0229	47.5755	17.3718	110.97	37.696	2.94382	24.7777	1.34415	0.517045	2.59968	0.00933102	0.0215671
WBGene00008570	kcnl-2	F08A10.1	14.5414	5.78209	23.3053	54.7892	44.8308	28.2292	127.849	43.6288	2.93038	28.5797	1.33975	0.51573	2.59776	0.0093833	0.0216636
WBGene00023036	F39E9.10	F39E9.10	18.1768	12.5279	16.5079	44.9271	35.6816	35.8293	116.438	47.2125	2.46625	27.2751	1.16993	0.450659	2.59603	0.00943074	0.0217637
WBGene00010505	K02D3.2	K02D3.2	0.908838	1.92736	0	8.76627	11.8939	8.68589	29.346	2.8362	10.347	5.36371	1.90894	0.736148	2.59314	0.00951032	0.0219314
WBGene00011060	R06C1.6	R06C1.6	15.4502	26.0194	19.4211	53.6934	43.9159	42.3437	139.953	60.8907	2.29843	33.474	1.09724	0.42322	2.59259	0.00952559	0.0219634
WBGene00007726	C25F9.6	C25F9.6	0	1.92736	0.971054	6.5747	13.7237	9.77163	30.07	2.89842	10.3746	5.49474	1.91038	0.736906	2.59244	0.0095299	0.0219669
WBGene00002113	ins-30	ZC334.2	0.908838	0	0	5.47892	7.31931	9.77163	22.5699	0.908838	24.8338	3.91312	1.94996	0.75227	2.5921	0.00953907	0.0219817
WBGene00003089	ltd-1	K02C4.4	16.3591	8.67314	18.45	59.1723	60.3843	15.2003	134.757	43.4822	3.09913	29.7065	1.38875	0.535895	2.59146	0.00955685	0.0220163
WBGene00020200	T04A6.1	T04A6.1	50.8949	37.5836	24.2764	78.8964	87.8318	62.9727	229.701	112.755	2.03717	57.076	0.959253	0.370295	2.59051	0.00958333	0.0220677
WBGene00012525	Y32B12C.1	Y32B12C.1	4.54419	3.85473	18.45	44.9271	23.7878	29.3149	98.0298	26.8489	3.65116	20.8131	1.51766	0.585897	2.59032	0.0095887	0.0220738
WBGene00009935	F52E10.4	F52E10.4	7.2707	12.5279	9.71054	26.2988	35.6816	24.9719	86.9524	29.5091	2.94663	19.4103	1.34613	0.519677	2.59032	0.0095888	0.0220738
WBGene00009044	F22B5.6	F22B5.6	9.99722	18.31	7.76843	42.7356	32.022	28.2292	102.987	36.0756	2.85475	23.1771	1.31414	0.507447	2.58972	0.00960551	0.0221091
WBGene00013207	zipt-2.3	Y54G9A.4	18.1768	17.3463	12.6237	50.406	51.2352	23.8862	125.527	48.1467	2.60718	28.9457	1.22797	0.474674	2.58698	0.00968209	0.0222606
WBGene00044667	ZK622.5	ZK622.5	10.9061	1.92736	6.79738	28.4904	21.043	24.9719	74.5053	19.6308	3.79533	15.6894	1.53962	0.595147	2.58696	0.00968254	0.0222606
WBGene00012297	W06D4.3	W06D4.3	2.72651	0	2.91316	16.4368	16.4685	7.60016	40.5054	5.63968	7.18221	7.69084	1.83679	0.710328	2.58583	0.00971446	0.0223307
WBGene00012776	Y42A5A.1	Y42A5A.1	4.54419	0	2.91316	17.5325	23.7878	7.60016	48.9205	7.45735	6.56003	9.3963	1.81124	0.700501	2.58564	0.00971986	0.0223369
WBGene00006774	unc-38	F21F3.5	6.36187	3.85473	7.76843	24.1072	32.9369	11.9431	68.9872	17.985	3.83582	14.4954	1.55198	0.600233	2.58564	0.00971998	0.0223369
WBGene00001063	dpy-1	M01E10.2	8.17954	12.5279	20.3921	44.9271	43.001	26.0577	113.986	41.0995	2.77341	25.8476	1.28968	0.49892	2.58495	0.00973929	0.0223748
WBGene00021540	Y42H9AR.5	Y42H9AR.5	6.36187	3.85473	1.94211	8.76627	24.7027	23.8862	57.3552	12.1587	4.71721	11.5856	1.67331	0.647415	2.5846	0.00974915	0.0223943
WBGene00014153	vab-23	ZK930.3	21.8121	14.4552	17.479	50.406	69.5335	22.8005	142.74	53.7463	2.65581	32.7477	1.24693	0.482625	2.58364	0.00977625	0.0224435
WBGene00017948	mth-1	F31D5.5	37.2624	45.293	39.8132	96.4289	101.555	48.8582	246.843	122.369	2.0172	61.5352	0.950154	0.367788	2.58343	0.00978241	0.0224544
WBGene00016988	CD4.1	CD4.1	4.54419	6.74577	4.85527	16.4368	40.2562	10.8574	67.5503	16.1452	4.18392	13.9493	1.60945	0.623159	2.58272	0.00980238	0.0224937
WBGene00017039	trk-1	D1073.1	1.81768	3.85473	3.88422	28.4904	21.043	4.34295	53.8763	9.55662	5.63759	10.5722	1.75688	0.680807	2.58058	0.0098634	0.0226207
WBGene00011583	T07D10.3	T07D10.3	7.2707	14.4552	8.73949	29.5862	32.022	27.1434	88.7516	30.4654	2.91319	19.8695	1.33317	0.516807	2.57962	0.00989088	0.0226804
WBGene00003591	nex-4	C37H5.1	0.908838	0	0	10.9578	9.14914	3.25721	23.3642	0.908838	25.7078	4.0455	1.94014	0.752419	2.57853	0.00992203	0.022742
WBGene00013962	ZK287.1	ZK287.1	0	5.78209	4.85527	23.0115	29.2773	8.68589	60.9746	10.6374	5.73212	11.9353	1.76486	0.684579	2.57803	0.00993658	0.022772
WBGene00050881	ZK39.10	ZK39.10	0.908838	0	0.971054	9.86205	10.0641	5.42868	25.3548	1.87989	13.4874	4.53911	1.92292	0.745909	2.57795	0.00993888	0.022774
WBGene00045456	C10A4.9	C10A4.9	3.63535	0.963682	1.94211	15.341	24.7027	4.34295	44.3866	6.54114	6.78576	8.48796	1.81764	0.705327	2.57702	0.00996567	0.0228255
WBGene00007820	clec-199	C30H6.1	1.81768	0	0	5.47892	10.0641	11.9431	27.4861	1.81768	15.1215	4.88396	1.92822	0.748456	2.57627	0.00998731	0.0228718
WBGene00011839	T19C4.5	T19C4.5	7.2707	2.89105	10.6816	31.7777	24.7027	18.4575	74.9379	20.8433	3.59529	15.9635	1.50185	0.583077	2.57573	0.0100028	0.0229041
WBGene00012810	nceh-1	Y43F8A.3	2.72651	11.5642	5.82632	23.0115	30.1922	20.629	73.8326	20.117	3.67016	15.6583	1.52005	0.590435	2.57446	0.0100398	0.0229786
WBGene00008894	F16H6.4	F16H6.4	0	1.92736	0	6.5747	13.7237	7.60016	27.8986	1.92736	14.475	4.97099	1.92536	0.74823	2.57322	0.0100758	0.023057
WBGene00004347	rgs-4	Y38E10A.21	21.8121	21.201	43.6974	75.6091	67.7036	48.8582	192.171	86.7105	2.21623	46.4802	1.05691	0.410855	2.57246	0.0100977	0.0230947
WBGene00021275	dmsr-2	Y23H5B.4	9.08838	4.81841	17.479	24.1072	32.9369	41.258	98.3021	31.3858	3.13206	21.6147	1.39421	0.542032	2.5722	0.0101055	0.0231092
WBGene00015779	lrch-1	C14F11.2	27.2651	21.201	18.45	73.4175	66.7887	26.0577	166.264	66.9162	2.48466	38.8633	1.17726	0.457953	2.57071	0.0101491	0.0231955
WBGene00017340	F10D7.3	F10D7.3	35.4447	23.1284	27.1895	92.0458	96.9809	26.0577	215.084	85.7626	2.50791	50.1412	1.18734	0.462076	2.56957	0.0101824	0.0232681
WBGene00004777	ser-2	C02D4.2	0	0.963682	0	13.1494	7.31931	3.25721	23.7259	0.963682	24.6201	4.11493	1.93291	0.752422	2.56892	0.0102017	0.0233023
WBGene00003715	nhr-125	R02D1.1	0.908838	0.963682	2.91316	12.0536	9.14914	13.0288	34.2316	4.78568	7.15292	6.50288	1.82657	0.711067	2.56878	0.0102057	0.0233081
WBGene00010945	chil-13	M176.8	9.99722	30.8378	26.2185	60.2681	56.7247	45.6009	162.594	67.0535	2.42484	38.2745	1.15444	0.449493	2.56831	0.0102197	0.0233332
WBGene00000902	daf-6	F31F6.5	7.2707	1.92736	5.82632	23.0115	22.8729	15.2003	61.0846	15.0244	4.0657	12.6848	1.58205	0.61619	2.56747	0.0102443	0.023386
WBGene00007908	C34B4.3	C34B4.3	2.72651	0.963682	0	10.9578	14.6386	7.60016	33.1966	3.6902	8.9959	6.1478	1.87109	0.729826	2.56375	0.0103547	0.0236144
WBGene00013295	Y57G11B.2	Y57G11B.2	16.3591	15.4189	6.79738	29.5862	59.4694	24.9719	114.028	38.5754	2.95597	25.4338	1.34392	0.524275	2.56338	0.0103658	0.0236329
WBGene00020703	T22F7.4	T22F7.4	5.45303	3.85473	1.94211	10.9578	32.022	11.9431	54.9229	11.2499	4.8821	11.0288	1.68537	0.657702	2.56251	0.0103919	0.023689
WBGene00016180	C28C12.4	C28C12.4	6.36187	0	0	23.0115	13.7237	15.2003	51.9355	6.36187	8.16356	9.71622	1.85463	0.723891	2.56203	0.0104061	0.023718
WBGene00010321	F59B10.5	F59B10.5	5.45303	0	1.94211	21.9157	24.7027	5.42868	52.047	7.39514	7.03801	9.90703	1.82067	0.710672	2.5619	0.0104101	0.0237223
WBGene00009617	slc-9B.1	F41E7.1	27.2651	14.4552	20.3921	44.9271	46.6606	49.9439	141.532	62.1125	2.27863	33.9407	1.0828	0.423144	2.55894	0.0104992	0.0238957
WBGene00016698	C46A5.1	C46A5.1	6.36187	0	4.85527	39.4482	27.4474	4.34295	71.2386	11.2171	6.35087	13.7426	1.7904	0.699845	2.55828	0.0105191	0.0239376
WBGene00019216	H20J04.1	H20J04.1	0	0.963682	0	12.0536	21.9579	0	34.0116	0.963682	35.2933	5.82921	1.92076	0.75124	2.55678	0.0105645	0.0240272
WBGene00016892	pgph-3	C53A3.2	40.8977	34.6925	39.8132	121.632	98.8107	36.9151	257.358	115.403	2.23007	62.1269	1.06141	0.415333	2.55557	0.0106014	0.0241076
WBGene00016044	C24B5.1	C24B5.1	1.81768	0	0.971054	7.67048	10.0641	10.8574	28.5919	2.78873	10.2527	5.23011	1.88262	0.737323	2.55331	0.0106704	0.0242422
WBGene00002976	lev-9	T07H6.5	3.63535	7.70946	9.71054	17.5325	32.9369	22.8005	73.2699	21.0553	3.47987	15.7209	1.47743	0.578639	2.55328	0.0106713	0.0242422
WBGene00011824	tsct-1	T18D3.7	29.9917	23.1284	34.9579	46.0229	85.087	56.4583	187.568	88.078	2.12957	45.941	1.01236	0.396512	2.55316	0.010675	0.0242472
WBGene00011424	dhs-31	T04B2.6	4.54419	3.85473	7.76843	19.7241	24.7027	16.2861	60.7128	16.1674	3.75527	12.8134	1.52939	0.599101	2.5528	0.0106861	0.0242662
WBGene00004124	pqn-37	F40F4.8	15.4502	11.5642	30.1027	60.2681	54.8948	31.4864	146.649	57.1171	2.56752	33.9611	1.2101	0.474152	2.55214	0.0107062	0.0243042
WBGene00016996	D1005.2	D1005.2	17.2679	3.85473	10.6816	28.4904	29.2773	42.3437	100.111	31.8042	3.14774	21.9859	1.39069	0.545058	2.55145	0.0107277	0.0243459
WBGene00018286	F41E6.5	F41E6.5	25.4475	25.0557	26.2185	89.8542	60.3843	30.4006	180.639	76.7217	2.35447	42.8935	1.11907	0.438782	2.5504	0.01076	0.0244124
WBGene00019388	K04F1.9	K04F1.9	12.7237	12.5279	9.71054	31.7777	34.7667	27.1434	93.6879	34.9621	2.6797	21.4417	1.24991	0.490263	2.54946	0.0107889	0.0244743
WBGene00269379	C30B5.17	C30B5.17	0.908838	0	0.971054	7.67048	13.7237	4.34295	25.7371	1.87989	13.6908	4.60284	1.90465	0.747379	2.54844	0.0108207	0.0245364
WBGene00006667	twk-12	F29F11.4	6.36187	5.78209	5.82632	18.6283	21.9579	21.7147	62.301	17.9703	3.46689	13.3785	1.46887	0.576425	2.54824	0.0108269	0.0245464
WBGene00018939	fbxa-190	F56C3.2	1.81768	8.67314	7.76843	20.8199	27.4474	20.629	68.8963	18.2592	3.77323	14.5259	1.53284	0.602176	2.54551	0.0109119	0.0247181
WBGene00012668	Y39B6A.5	Y39B6A.5	31.8093	22.1647	31.0737	48.2145	61.2992	65.1442	174.658	85.0477	2.05365	43.2843	0.967046	0.379996	2.54488	0.0109314	0.0247552
WBGene00012948	dhhc-2	Y47H9C.2	36.3535	20.2373	31.0737	66.8428	78.6826	43.4295	188.955	87.6646	2.15543	46.1032	1.02312	0.402122	2.5443	0.0109498	0.0247933
WBGene00008277	mltn-12	C53B4.8	0.908838	0.963682	0.971054	10.9578	17.3834	2.17147	30.5127	2.84357	10.7304	5.55937	1.88436	0.740687	2.54407	0.0109568	0.0248056
WBGene00000017	abf-6	T22H6.7	5.45303	2.89105	0.971054	18.6283	20.1281	9.77163	48.5281	9.31513	5.2096	9.64053	1.70498	0.670645	2.5423	0.0110125	0.0249245
WBGene00018886	npr-28	F55E10.7	34.5358	30.8378	25.2474	75.6091	64.9589	45.6009	186.169	90.6211	2.05437	46.1317	0.96673	0.380289	2.54209	0.0110191	0.02493
WBGene00013457	paqr-3	Y67A10A.8	2.72651	4.81841	1.94211	14.2452	30.1922	6.51442	50.9518	9.48703	5.37068	10.0731	1.72248	0.6776	2.54204	0.0110209	0.02493
WBGene00008101	C44H9.6	C44H9.6	29.0828	39.511	16.5079	70.1301	67.7036	48.8582	186.692	85.1017	2.19375	45.2989	1.04193	0.410179	2.54019	0.0110793	0.0250437
WBGene00017764	F25A2.1	F25A2.1	0.908838	0	0	4.38313	14.6386	4.34295	23.3647	0.908838	25.7083	4.04559	1.91116	0.752457	2.53989	0.0110888	0.0250616
WBGene00009816	F47B10.5	F47B10.5	18.1768	31.8015	27.1895	56.9807	73.1931	40.1723	170.346	77.1678	2.20748	41.2523	1.05227	0.414664	2.53764	0.0111601	0.0251976
WBGene00077548	F21C3.7	F21C3.7	0	0	0.971054	8.76627	9.14914	4.34295	22.2584	0.971054	22.9219	3.87157	1.90915	0.752399	2.53742	0.0111672	0.0252097
WBGene00206525	R74.10	R74.10	3.63535	0	0	14.2452	10.979	10.8574	36.0815	3.63535	9.92518	6.61948	1.8686	0.737193	2.53475	0.0112528	0.0253745
WBGene00008742	F13D12.8	F13D12.8	9.99722	8.67314	17.479	32.8735	37.5115	28.2292	98.6141	36.1493	2.72797	22.4606	1.26698	0.49995	2.53422	0.0112699	0.0254093
WBGene00010008	F53H4.3	F53H4.3	9.08838	9.63682	5.82632	24.1072	37.5115	17.3718	78.9905	24.5515	3.21734	17.257	1.41048	0.556625	2.53399	0.011277	0.0254218
WBGene00012013	ugt-54	T25B9.7	6.36187	3.85473	13.5948	35.0651	35.6816	14.1146	84.8613	23.8114	3.5639	18.1121	1.48877	0.587571	2.53377	0.0112842	0.0254342
WBGene00020144	T01C8.3	T01C8.3	18.1768	15.4189	6.79738	30.6819	45.7457	33.6578	110.085	40.393	2.72536	25.0798	1.26347	0.4989	2.53251	0.0113249	0.0255188
WBGene00010906	M88.3	M88.3	9.99722	10.6005	15.5369	56.9807	53.9799	9.77163	120.732	36.1346	3.34118	26.1445	1.44016	0.568766	2.53207	0.0113391	0.0255435
WBGene00017637	F20D6.8	F20D6.8	0.908838	0	0	7.67048	7.31931	6.51442	21.5042	0.908838	23.6612	3.73551	1.90349	0.752409	2.52986	0.0114108	0.0256852
WBGene00010673	K08E7.5	K08E7.5	19.0856	13.4915	13.5948	75.6091	75.9379	7.60016	159.147	46.1719	3.44684	34.2198	1.46194	0.57841	2.52752	0.0114871	0.0258246
WBGene00006467	magu-2	C01B7.4	17.2679	15.4189	37.8711	56.9807	67.7036	42.3437	167.028	70.5579	2.36725	39.5977	1.12585	0.445517	2.52707	0.0115018	0.0258477
WBGene00206373	C27A2.12	C27A2.12	4.54419	7.70946	0	28.4904	29.2773	8.68589	66.4535	12.2536	5.42316	13.1179	1.71953	0.680503	2.52686	0.0115088	0.0258579
WBGene00006948	wrt-2	F52E4.6	3.63535	10.6005	23.3053	39.4482	80.5124	16.2861	136.247	37.5412	3.62926	28.9646	1.50249	0.594682	2.52654	0.0115192	0.0258758
WBGene00013496	Y70D2A.1	Y70D2A.1	0	0	0.971054	8.76627	16.4685	1.08574	26.3205	0.971054	27.105	4.54859	1.90053	0.752243	2.52648	0.0115212	0.0258765
WBGene00022228	Y73B6A.1	Y73B6A.1	0	2.89105	0.971054	7.67048	14.6386	10.8574	33.1665	3.8621	8.58768	6.17143	1.84429	0.730322	2.52531	0.0115597	0.0259557
WBGene00020572	rund-1	T19D7.4	10.9061	20.2373	24.2764	47.1187	65.8738	28.2292	141.222	55.4197	2.54822	32.7736	1.202	0.47674	2.52128	0.0116927	0.026221
WBGene00020120	R160.3	R160.3	10.9061	32.7652	17.479	49.3103	43.001	57.5441	149.855	61.1502	2.45061	35.1676	1.1592	0.459822	2.52098	0.0117028	0.0262362
WBGene00004017	phg-1	F27E5.4	2.72651	0.963682	3.88422	21.9157	13.7237	7.60016	43.2395	7.57441	5.70863	8.46899	1.73422	0.687994	2.52069	0.0117124	0.0262539
WBGene00045208	F13E9.15	F13E9.15	0	0.963682	0	7.67048	7.31931	6.51442	21.5042	0.963682	22.3146	3.74465	1.89514	0.752392	2.51882	0.011775	0.0263757
WBGene00021873	clec-82	Y54G2A.8	0.908838	0	0	8.76627	7.31931	5.42868	21.5143	0.908838	23.6723	3.73718	1.89418	0.75244	2.51738	0.0118232	0.0264725
WBGene00016172	C27H5.2	C27H5.2	46.3507	16.3826	29.1316	84.3753	86.9168	42.3437	213.636	91.865	2.32554	50.9168	1.10261	0.43828	2.51576	0.0118776	0.0265711
WBGene00020599	T20B6.3	T20B6.3	0.908838	0	3.88422	8.76627	16.4685	11.9431	37.1778	4.79305	7.7566	6.99515	1.81966	0.723703	2.51437	0.0119245	0.0266654
WBGene00021371	nape-1	Y37E11AR.4	19.9944	24.092	22.3342	40.544	53.065	48.8582	142.467	66.4207	2.14492	34.8146	1.01678	0.404437	2.51406	0.0119349	0.026685
WBGene00000232	avr-14	B0207.12	4.54419	12.5279	11.6526	29.5862	38.4264	20.629	88.6415	28.7247	3.0859	19.561	1.37509	0.547028	2.51375	0.0119456	0.0267051
WBGene00006064	sto-2	F32A6.5	4.54419	0	0.971054	14.2452	13.7237	11.9431	39.912	5.51524	7.23667	7.57121	1.79983	0.716411	2.51228	0.0119952	0.0268047
WBGene00019968	R08F11.4	R08F11.4	4.54419	0.963682	0	20.8199	11.8939	8.68589	41.3997	5.50787	7.51645	7.81792	1.80751	0.720164	2.50986	0.0120777	0.0269777
WBGene00007378	lido-17	C06C3.8	1.81768	2.89105	0	23.0115	13.7237	3.25721	39.9924	4.70872	8.49325	7.45018	1.83329	0.730455	2.50979	0.0120802	0.0269794
WBGene00001109	dsl-7	F15B9.9	0	1.92736	0	14.2452	9.14914	4.34295	27.7373	1.92736	14.3913	4.94411	1.88091	0.74963	2.50912	0.0121034	0.0270122
WBGene00012778	Y42A5A.3	Y42A5A.3	1.81768	0.963682	6.79738	21.9157	17.3834	10.8574	50.1564	9.57874	5.23622	9.95586	1.69778	0.676713	2.50887	0.0121119	0.0270274
WBGene00013666	Y105E8A.1	Y105E8A.1	30.9005	28.9105	21.3632	76.7048	86.9168	28.2292	191.851	81.1741	2.36345	45.5042	1.12087	0.447183	2.50652	0.0121925	0.0271949
WBGene00009865	F49B2.6	F49B2.6	8.17954	6.74577	3.88422	21.9157	27.4474	16.2861	65.6491	18.8095	3.49021	14.0764	1.46468	0.584609	2.5054	0.0122314	0.0272513
WBGene00005641	sro-1	D1022.6	0	0.963682	0	9.86205	3.65966	8.68589	22.2076	0.963682	23.0445	3.86188	1.88517	0.752457	2.50536	0.0122329	0.0272513
WBGene00009843	F48C5.2	F48C5.2	3.63535	2.89105	0.971054	17.5325	21.043	5.42868	44.0042	7.49745	5.86923	8.58362	1.73804	0.693758	2.50525	0.0122364	0.0272515
WBGene00017861	F27D9.2	F27D9.2	29.9917	39.511	53.408	109.578	95.1511	48.8582	253.588	122.911	2.06319	62.7497	0.972129	0.388139	2.50459	0.0122593	0.0272987
WBGene00000042	acr-2	K11G12.2	0.908838	1.92736	0	17.5325	10.0641	3.25721	30.8538	2.8362	10.8786	5.615	1.85974	0.742786	2.50374	0.0122888	0.0273606
WBGene00002974	lev-1	F09E8.7	11.8149	26.0194	15.5369	46.0229	61.2992	28.2292	135.551	53.3712	2.53979	31.4871	1.19602	0.477832	2.50301	0.0123143	0.0274096
WBGene00010705	cyp-14A1	K09A11.2	4.54419	2.89105	2.91316	18.6283	14.6386	13.0288	46.2958	10.3484	4.47372	9.4407	1.61702	0.646073	2.50285	0.0123199	0.0274182
WBGene00017257	F08F1.3	F08F1.3	12.7237	15.4189	19.4211	41.6398	38.4264	33.6578	113.724	47.5637	2.39098	26.8813	1.13243	0.452591	2.50211	0.0123455	0.0274713
WBGene00195164	K12B6.11	K12B6.11	2.72651	6.74577	5.82632	14.2452	31.1071	15.2003	60.5526	15.2986	3.95804	12.6419	1.55261	0.621117	2.4997	0.0124297	0.0276432
WBGene00011479	T05E11.2	T05E11.2	3.63535	4.81841	6.79738	16.4368	32.022	11.9431	60.4018	15.2511	3.96048	12.6088	1.55204	0.621415	2.49759	0.0125041	0.027793
WBGene00019858	R03H10.6	R03H10.6	5.45303	2.89105	0	16.4368	13.7237	17.3718	47.5323	8.34407	5.69653	9.31272	1.72176	0.689408	2.49744	0.0125093	0.0278008
WBGene00018471	F45E4.6	F45E4.6	0.908838	1.92736	2.91316	17.5325	16.4685	4.34295	38.3439	5.74936	6.66925	7.34888	1.77416	0.710902	2.49565	0.0125727	0.0279181
WBGene00044338	nspc-3	C03G5.10	1.81768	2.89105	1.94211	8.76627	15.5535	13.0288	37.3486	6.65083	5.61564	7.33325	1.7179	0.688572	2.49487	0.0126004	0.0279719
WBGene00011660	T09E11.11	T09E11.11	1.81768	0	4.85527	10.9578	27.4474	7.60016	46.0054	6.67295	6.89432	8.77973	1.78374	0.715187	2.49409	0.0126282	0.0280244
WBGene00001466	flr-2	F58H1.4	5.45303	2.89105	3.88422	12.0536	16.4685	22.8005	51.3225	12.2283	4.19703	10.5918	1.57853	0.633841	2.49042	0.0127594	0.0282773
WBGene00015739	ugt-7	C13D9.9	28.174	21.201	17.479	55.885	42.086	47.7724	145.743	66.854	2.18003	35.4329	1.02821	0.413023	2.48947	0.0127932	0.0283484
WBGene00010329	pcdr-1	F59D12.1	4.54419	11.5642	5.82632	27.3946	28.3623	17.3718	73.1287	21.9347	3.33393	15.8439	1.42981	0.574525	2.48869	0.0128216	0.0283955
WBGene00008599	F09A5.2	F09A5.2	0	7.70946	0.971054	26.2988	21.9579	8.68589	56.9426	8.68051	6.55983	10.9372	1.76786	0.710784	2.48719	0.0128756	0.0284927
WBGene00016817	C50E3.6	C50E3.6	5.45303	10.6005	6.79738	30.6819	32.9369	13.0288	76.6477	22.8509	3.35425	16.5831	1.43419	0.576845	2.48626	0.0129093	0.0285566
WBGene00013711	Y106G6G.2	Y106G6G.2	7.2707	9.63682	7.76843	36.1609	28.3623	14.1146	78.6378	24.676	3.18682	17.219	1.39252	0.56037	2.48501	0.0129549	0.0286387
WBGene00002988	lim-6	K03E6.1	22.721	22.1647	18.45	36.1609	57.6396	45.6009	139.401	63.3357	2.20099	33.7895	1.04335	0.420064	2.48379	0.0129991	0.0287203
WBGene00013623	fbxa-90	Y102A5C.19	23.6298	23.1284	16.5079	42.7356	44.8308	49.9439	137.51	63.2661	2.17352	33.4627	1.02643	0.413416	2.48281	0.013035	0.0287806
WBGene00000989	dhs-26	ZK816.5	25.4475	10.6005	14.5658	46.0229	51.2352	30.4006	127.659	50.6138	2.52221	29.7121	1.18223	0.476166	2.4828	0.0130354	0.0287806
WBGene00009093	F23H12.3	F23H12.3	35.4447	27.9468	29.1316	83.2795	61.2992	44.5152	189.094	92.5231	2.04375	46.9362	0.956798	0.385719	2.48056	0.0131177	0.0289381
WBGene00000934	dat-1	T23G5.5	1.81768	0	0	4.38313	25.6176	2.17147	32.1722	1.81768	17.6996	5.66498	1.86354	0.752206	2.47744	0.0132329	0.029172
WBGene00044396	ZK1290.14	ZK1290.14	15.4502	11.5642	11.6526	39.4482	43.001	20.629	103.078	38.6671	2.66579	23.6242	1.23654	0.499306	2.47653	0.0132668	0.0292345
WBGene00007041	tag-180	T24F1.6	14.5414	24.092	27.1895	64.6512	54.8948	32.5721	152.118	65.823	2.31102	36.3235	1.09549	0.442416	2.47616	0.0132803	0.029252
WBGene00018295	oac-29	F41E6.14	0.908838	0	0	3.28735	13.7237	5.42868	22.4397	0.908838	24.6906	3.89143	1.86152	0.752347	2.47428	0.0133505	0.0293985
WBGene00009962	F53B6.7	F53B6.7	7.2707	8.67314	8.73949	37.2566	33.8518	10.8574	81.9658	24.6833	3.3207	17.7749	1.42304	0.575306	2.47353	0.0133787	0.0294525
WBGene00015957	del-9	C18B2.6	5.45303	6.74577	3.88422	24.1072	25.6176	10.8574	60.5822	16.083	3.76684	12.7775	1.51033	0.610977	2.47199	0.0134364	0.0295594
WBGene00044333	C01G12.13	C01G12.13	0	0	0.971054	8.76627	8.23423	4.34295	21.3434	0.971054	21.9797	3.71908	1.86	0.752461	2.47188	0.0134403	0.0295635
WBGene00000177	aqp-9	K07A1.16	39.9889	23.1284	22.3342	47.1187	69.5335	62.9727	179.625	85.4515	2.10207	44.1794	0.988897	0.400081	2.47174	0.0134456	0.0295698
WBGene00010473	hrg-2	K01D12.14	11.8149	1.92736	0	24.1072	23.7878	23.8862	71.7812	13.7423	5.22339	14.2539	1.67929	0.679411	2.47168	0.0134479	0.0295698
WBGene00004776	ser-1	F59C12.2	19.9944	16.3826	6.79738	31.7777	39.3413	42.3437	113.463	43.1744	2.62801	26.1062	1.21991	0.493559	2.47166	0.0134488	0.0295698
WBGene00018210	F39G3.5	F39G3.5	34.5358	27.9468	21.3632	69.0344	53.065	49.9439	172.043	83.8458	2.0519	42.6482	0.959715	0.38842	2.47082	0.0134804	0.0296269
WBGene00000518	ckk-1	C05H8.1	14.5414	5.78209	22.3342	48.2145	40.2562	29.3149	117.786	42.6577	2.76118	26.7406	1.26778	0.513209	2.4703	0.0135001	0.0296621
WBGene00007722	C25D7.15	C25D7.15	2.72651	0.963682	3.88422	14.2452	7.31931	20.629	42.1935	7.57441	5.57053	8.29465	1.70148	0.6895	2.46769	0.0135986	0.0298372
WBGene00001460	flp-17	C52D10.11	34.5358	27.9468	17.479	56.9807	59.4694	51.0296	167.48	79.9616	2.0945	41.2402	0.983981	0.398794	2.46739	0.01361	0.0298582
WBGene00004220	ptr-5	C53C11.3	45.4419	30.8378	34.9579	82.1838	94.2362	46.6867	223.107	111.238	2.00567	55.724	0.936624	0.379661	2.467	0.0136251	0.029883
WBGene00007366	C06B3.7	C06B3.7	5.45303	1.92736	5.82632	29.5862	23.7878	6.51442	59.8883	13.2067	4.53469	12.1825	1.61439	0.654886	2.46515	0.0136954	0.0300289
WBGene00011227	nlp-67	R11.2	5.45303	0	0	20.8199	24.7027	4.34295	49.8655	5.45303	9.14455	9.21976	1.81855	0.737915	2.46444	0.0137227	0.030072
WBGene00010282	F58G11.4	F58G11.4	2.72651	3.85473	2.91316	14.2452	21.9579	8.68589	44.889	9.4944	4.72794	9.0639	1.63551	0.663765	2.46399	0.0137399	0.0301015
WBGene00021633	Y47G6A.3	Y47G6A.3	10.9061	15.4189	9.71054	47.1187	30.1922	21.7147	99.0256	36.0355	2.748	22.5102	1.26161	0.512125	2.46348	0.0137596	0.0301362
WBGene00002057	ifd-1	R04E5.10	58.1656	59.7483	66.0317	174.23	152.791	49.9439	376.964	183.946	2.04932	93.485	0.961175	0.390285	2.46275	0.0137875	0.0301835
WBGene00010143	F56A12.2	F56A12.2	0	0	1.94211	10.9578	7.31931	7.60016	25.8773	1.94211	13.3243	4.63657	1.84454	0.749339	2.46156	0.0138335	0.0302772
WBGene00008651	F10D11.5	F10D11.5	7.2707	11.5642	7.76843	41.6398	28.3623	14.1146	84.1167	26.6033	3.16189	18.4533	1.38158	0.561382	2.46104	0.0138536	0.0303128
WBGene00015546	C06G1.2	C06G1.2	0.908838	0.963682	3.88422	14.2452	16.4685	6.51442	37.2281	5.75674	6.46687	7.16413	1.74776	0.710855	2.45868	0.0139449	0.0304874
WBGene00194787	T16G1.13	T16G1.13	0.908838	0	0.971054	5.47892	11.8939	6.51442	23.8872	1.87989	12.7067	4.29452	1.83904	0.748203	2.45794	0.0139735	0.0305414
WBGene00012011	T25B9.5	T25B9.5	0	1.92736	0.971054	23.0115	18.2983	0	41.3097	2.89842	14.2525	7.36803	1.84587	0.751149	2.45739	0.0139952	0.0305762
WBGene00022329	fbxa-79	Y82E9BL.13	12.7237	12.5279	11.6526	49.3103	33.8518	18.4575	101.62	36.9042	2.7536	23.0873	1.26272	0.513868	2.45729	0.0139988	0.0305773
WBGene00016215	glb-10	C29F5.7	4.54419	4.81841	4.85527	18.6283	25.6176	10.8574	55.1033	14.2179	3.87564	11.5535	1.52543	0.620798	2.45721	0.014002	0.0305773
WBGene00007560	C14A4.9	C14A4.9	0	1.92736	5.82632	16.4368	32.9369	4.34295	53.7166	7.75369	6.92788	10.245	1.76753	0.719442	2.4568	0.014018	0.0305966
WBGene00018191	frpr-7	F39B3.2	1.81768	0.963682	3.88422	9.86205	10.979	17.3718	38.2128	6.66557	5.73286	7.47973	1.70805	0.695262	2.4567	0.0140221	0.0306015
WBGene00012753	Y41C4A.6	Y41C4A.6	0.908838	0	0	7.67048	6.4044	6.51442	20.5893	0.908838	22.6545	3.58302	1.84733	0.752453	2.45508	0.0140853	0.0307141
WBGene00017748	F23F1.7	F23F1.7	13.6326	0	5.82632	36.1609	35.6816	16.2861	88.1286	19.4589	4.52896	17.9312	1.60957	0.655848	2.45418	0.0141205	0.0307739
WBGene00009850	F48F7.5	F48F7.5	7.2707	6.74577	9.71054	19.7241	58.5545	9.77163	88.0502	23.727	3.71097	18.6295	1.4976	0.612145	2.44647	0.0144261	0.0314053
WBGene00022004	npr-22	Y59H11AL.1	1.81768	0.963682	0.971054	8.76627	13.7237	6.51442	29.0044	3.75241	7.72953	5.45947	1.77836	0.727015	2.44611	0.0144408	0.0314287
WBGene00013048	Y50E8A.5	Y50E8A.5	3.63535	1.92736	1.94211	17.5325	16.4685	6.51442	40.5154	7.50482	5.39858	8.00337	1.68123	0.687439	2.44564	0.0144594	0.0314617
WBGene00016533	C39D10.6	C39D10.6	1.81768	0.963682	0	10.9578	12.8088	4.34295	28.1096	2.78136	10.1064	5.14849	1.81452	0.742094	2.44514	0.0144798	0.0314984
WBGene00007170	B0393.5	B0393.5	24.5386	8.67314	16.5079	53.6934	76.8528	16.2861	146.832	49.7197	2.9532	32.7587	1.32359	0.541321	2.44511	0.0144808	0.0314984
WBGene00018050	clec-139	F35D11.10	0.908838	0	0.971054	8.76627	3.65966	11.9431	24.369	1.87989	12.963	4.37482	1.82971	0.748848	2.44337	0.0145508	0.0316291
WBGene00016795	C49H3.12	C49H3.12	0.908838	0	0	6.5747	7.31931	6.51442	20.4084	0.908838	22.4555	3.55288	1.83802	0.752441	2.44274	0.0145762	0.03168
WBGene00020973	W03B1.3	W03B1.3	1.81768	2.89105	2.91316	17.5325	18.2983	5.42868	41.2595	7.62188	5.41329	8.1469	1.68342	0.689191	2.44261	0.0145816	0.0316862
WBGene00012444	Y15E3A.5	Y15E3A.5	13.6326	23.1284	15.5369	47.1187	56.7247	24.9719	128.815	52.2978	2.46311	30.1855	1.15859	0.474356	2.44245	0.0145881	0.0316928
WBGene00017938	F31A3.3	F31A3.3	2.72651	0	1.94211	15.341	16.4685	4.34295	36.1524	4.66862	7.74369	6.8035	1.77749	0.728115	2.44122	0.0146379	0.0317791
WBGene00008929	F18A11.2	F18A11.2	0.908838	6.74577	8.73949	17.5325	24.7027	22.8005	65.0357	16.3941	3.96702	13.5716	1.53665	0.629704	2.44027	0.0146762	0.031858
WBGene00022485	fbxa-63	Y119D3B.7	12.7237	1.92736	7.76843	18.6283	31.1071	29.3149	79.0503	22.4195	3.52596	16.9116	1.45597	0.596658	2.4402	0.0146791	0.0318599
WBGene00006949	wrt-3	F38E11.7	9.08838	13.4915	14.5658	26.2988	36.5966	32.5721	95.4675	37.1457	2.57008	22.1022	1.19937	0.49176	2.43892	0.014731	0.0319596
WBGene00007881	nlp-35	C33A12.2	4.54419	4.81841	2.91316	18.6283	10.979	20.629	50.2363	12.2758	4.09232	10.4187	1.54709	0.634793	2.43716	0.0148031	0.0320851
WBGene00019285	cbn-1	K01A2.11	2.72651	0.963682	5.82632	29.5862	32.022	1.08574	62.6939	9.51652	6.5879	12.0351	1.74408	0.715707	2.43686	0.0148155	0.0321077
WBGene00019980	chil-14	R09B5.12	0	0	2.91316	18.6283	11.8939	3.25721	33.7794	2.91316	11.5954	6.11543	1.8218	0.747753	2.43636	0.0148357	0.0321428
WBGene00007232	C01G10.5	C01G10.5	0	0.963682	0	6.5747	4.57457	9.77163	20.9209	0.963682	21.7093	3.64743	1.83284	0.752434	2.43588	0.0148557	0.0321729
WBGene00044491	Y54G2A.48	Y54G2A.48	0.908838	0	0	8.76627	9.14914	3.25721	21.1726	0.908838	23.2964	3.68024	1.83207	0.752338	2.43517	0.014885	0.0322319
WBGene00010375	H09F14.1	H09F14.1	0	2.89105	0.971054	7.67048	15.5535	8.68589	31.9099	3.8621	8.26232	5.962	1.78583	0.733533	2.43456	0.0149098	0.0322768
WBGene00020248	T05C1.1	T05C1.1	6.36187	5.78209	4.85527	16.4368	20.1281	21.7147	58.2796	16.9992	3.42837	12.5465	1.43538	0.589633	2.43437	0.0149179	0.0322854
WBGene00013751	Y113G7A.14	Y113G7A.14	0.908838	1.92736	1.94211	10.9578	12.8088	7.60016	31.3668	4.77831	6.56441	6.02418	1.73676	0.714114	2.43204	0.0150139	0.0324624
WBGene00008582	F08G5.3	F08G5.3	25.4475	25.0557	18.45	55.885	49.4054	40.1723	145.463	68.9532	2.10958	35.736	0.990317	0.407244	2.43175	0.0150259	0.0324793
WBGene00010475	K01F9.2	K01F9.2	12.7237	16.3826	10.6816	33.9693	38.4264	27.1434	99.5391	39.7879	2.50174	23.2212	1.17079	0.481799	2.43004	0.0150973	0.032617
WBGene00019497	K07E8.6	K07E8.6	4.54419	3.85473	2.91316	19.7241	24.7027	6.51442	50.9412	11.3121	4.50326	10.3755	1.59929	0.658141	2.43001	0.0150986	0.032617
WBGene00020134	T01B6.1	T01B6.1	8.17954	26.0194	17.479	52.5976	48.4904	30.4006	131.489	51.6779	2.54439	30.5278	1.18858	0.489131	2.42998	0.0150999	0.032617
WBGene00021249	Y22D7AL.11	Y22D7AL.11	24.5386	35.6562	15.5369	41.6398	71.3633	54.2868	167.29	75.7317	2.20898	40.5036	1.04336	0.429688	2.42817	0.0151751	0.0327661
WBGene00020646	zmp-6	T21D11.1	1.81768	0.963682	0	14.2452	13.7237	2.17147	30.1404	2.78136	10.8366	5.48695	1.81021	0.745539	2.42805	0.0151803	0.032773
WBGene00007856	C31H5.5	C31H5.5	8.17954	9.63682	2.91316	19.7241	19.2132	31.4864	70.4237	20.7295	3.39726	15.1922	1.42599	0.58747	2.42733	0.0152102	0.0328241
WBGene00009807	pepm-1	F47B8.6	0	4.81841	0	7.67048	29.2773	7.60016	44.5479	4.81841	9.24535	8.22772	1.79777	0.741018	2.42608	0.015263	0.03292
WBGene00008334	sdz-8	C55A6.5	12.7237	17.3463	13.5948	26.2988	42.086	38.0008	106.386	43.6648	2.43642	25.0084	1.14516	0.472102	2.42567	0.0152802	0.0329483
WBGene00050904	Y70C5A.3	Y70C5A.3	5.45303	0	7.76843	31.7777	11.8939	20.629	64.3006	13.2215	4.86335	12.9203	1.63183	0.672963	2.42484	0.0153153	0.0330149
WBGene00000002	aat-1	F27C8.1	33.627	26.9831	35.929	77.8006	73.1931	42.3437	193.337	96.5391	2.00269	48.3128	0.932562	0.384649	2.42445	0.0153317	0.0330414
WBGene00008340	C55A6.11	C55A6.11	0.908838	0	0.971054	18.6283	14.6386	0	33.2669	1.87989	17.6962	5.85781	1.8233	0.752448	2.42316	0.015386	0.0331449
WBGene00016805	C50D2.1	C50D2.1	0	3.85473	7.76843	18.6283	48.4904	4.34295	71.4617	11.6232	6.14822	13.8475	1.71938	0.710227	2.42089	0.0154824	0.0333345
WBGene00002178	jnk-1	B0478.1	6.36187	10.6005	12.6237	32.8735	27.4474	22.8005	83.1214	29.5861	2.80948	18.7846	1.27737	0.527691	2.42067	0.0154919	0.0333503
WBGene00008500	F01D5.10	F01D5.10	0.908838	2.89105	5.82632	23.0115	32.9369	2.17147	58.1198	9.62621	6.03767	11.291	1.71202	0.707702	2.41912	0.015558	0.0334835
WBGene00022140	Y71G12A.4	Y71G12A.4	11.8149	20.2373	22.3342	50.406	46.6606	30.4006	127.467	54.3865	2.34373	30.309	1.10527	0.457206	2.41745	0.0156296	0.0335952
WBGene00015408	C03H5.6	C03H5.6	0.908838	0	1.94211	7.67048	14.6386	5.42868	27.7378	2.85095	9.72933	5.09812	1.79309	0.742325	2.41551	0.0157134	0.0337356
WBGene00010986	sprr-1	R03A10.6	0.908838	1.92736	2.91316	9.86205	10.979	13.0288	33.8699	5.74936	5.89106	6.6032	1.69795	0.703329	2.41416	0.0157715	0.033842
WBGene00007454	C08F11.7	C08F11.7	4.54419	8.67314	5.82632	21.9157	26.5325	15.2003	63.6485	19.0437	3.34224	13.782	1.41592	0.586531	2.41406	0.0157759	0.0338468
WBGene00008559	F07H5.8	F07H5.8	0.908838	1.92736	4.85527	14.2452	18.2983	8.68589	41.2294	7.69147	5.3604	8.15347	1.66881	0.691316	2.41396	0.01578	0.0338512
WBGene00016336	C33C12.4	C33C12.4	4.54419	0	0	19.7241	21.043	3.25721	44.0243	4.54419	9.68805	8.09475	1.79311	0.742852	2.41382	0.0157862	0.0338599
WBGene00003677	nhr-87	Y41D4B.7	11.8149	12.5279	19.4211	40.544	36.5966	29.3149	106.455	43.7638	2.4325	25.0365	1.14128	0.47293	2.4132	0.0158132	0.0339131
WBGene00001068	dpy-6	F16F9.2	9.99722	5.78209	3.88422	29.5862	45.7457	5.42868	80.7605	19.6635	4.10712	16.7373	1.54586	0.641021	2.41155	0.0158847	0.0340527
WBGene00006411	octr-1	F14D12.6	8.17954	9.63682	9.71054	39.4482	15.5535	27.1434	82.1452	27.5269	2.98418	18.2787	1.32269	0.548535	2.41131	0.0158953	0.0340709
WBGene00010675	K08E7.8	K08E7.8	11.8149	7.70946	5.82632	30.6819	34.7667	14.1146	79.5633	25.3507	3.13851	17.4857	1.3654	0.566422	2.41056	0.0159279	0.0341176
WBGene00007925	C34C12.6	C34C12.6	15.4502	17.3463	22.3342	41.6398	75.023	22.8005	139.463	55.1308	2.52968	32.4323	1.18217	0.490667	2.40931	0.0159827	0.0342166
WBGene00022591	cuti-1	ZC328.1	10.9061	1.92736	2.91316	31.7777	45.7457	3.25721	80.7806	15.7466	5.13004	16.0879	1.64952	0.684835	2.40864	0.0160121	0.0342702
WBGene00004854	slt-1	F40E10.4	13.6326	13.4915	6.79738	54.7892	30.1922	16.2861	101.267	33.9215	2.98535	22.5315	1.32325	0.549822	2.40669	0.016098	0.0344402
WBGene00010881	M05D6.9	M05D6.9	0.908838	2.89105	1.94211	9.86205	21.043	5.42868	36.3338	5.74199	6.32773	7.01263	1.71683	0.713391	2.40658	0.0161026	0.0344454
WBGene00018871	F55C12.4	F55C12.4	1.81768	3.85473	8.73949	27.3946	22.8729	9.77163	60.0391	14.4119	4.16594	12.4085	1.55209	0.645939	2.40284	0.0162684	0.0347719
WBGene00016951	C55C3.1	C55C3.1	9.08838	3.85473	8.73949	26.2988	35.6816	11.9431	73.9236	21.6826	3.40935	15.9344	1.42645	0.593708	2.40262	0.0162782	0.0347865
WBGene00016751	C48E7.6	C48E7.6	0.908838	0.963682	8.73949	29.5862	25.6176	5.42868	60.6324	10.612	5.71357	11.8741	1.68652	0.702191	2.40179	0.0163149	0.0348551
WBGene00009848	F48F5.6	F48F5.6	1.81768	0.963682	0.971054	5.47892	23.7878	3.25721	32.5239	3.75241	8.66746	6.04605	1.77073	0.738273	2.39847	0.0164637	0.0351467
WBGene00077594	nhr-151	C06B8.12	14.5414	3.85473	4.85527	25.203	30.1922	21.7147	77.1099	23.2514	3.31636	16.7269	1.40164	0.584585	2.39766	0.0165002	0.0352153
WBGene00019749	M03A8.3	M03A8.3	25.4475	10.6005	17.479	47.1187	51.2352	30.4006	128.755	53.5269	2.40542	30.3802	1.12625	0.470204	2.39524	0.0166093	0.0354304
WBGene00185006	F59B2.15	F59B2.15	0	1.92736	0	13.1494	10.0641	3.25721	26.4707	1.92736	13.7341	4.73301	1.7992	0.751161	2.39523	0.01661	0.0354304
WBGene00017792	F25E5.16	F25E5.16	0	0.963682	0.971054	7.67048	6.4044	8.68589	22.7608	1.93474	11.7643	4.11592	1.79237	0.748325	2.39517	0.0166126	0.0354313
WBGene00019720	M01H9.4	M01H9.4	21.8121	24.092	18.45	58.0765	47.5755	33.6578	139.31	64.3542	2.16474	33.944	1.01666	0.424655	2.39408	0.016662	0.0355271
WBGene00013845	fbxa-37	ZC47.14	11.8149	3.85473	14.5658	48.2145	40.2562	11.9431	100.414	30.2354	3.32106	21.7749	1.40488	0.58711	2.39288	0.0167166	0.0356252
WBGene00015264	B0563.7	B0563.7	3.63535	0.963682	0.971054	13.1494	15.5535	6.51442	35.2174	5.57009	6.32259	6.79791	1.70594	0.712923	2.39287	0.016717	0.0356252
WBGene00044770	C53C11.5	C53C11.5	11.8149	1.92736	15.5369	37.2566	32.022	24.9719	94.2506	29.2791	3.21904	20.5883	1.38093	0.577221	2.39237	0.0167398	0.0356643
WBGene00018175	F38B6.6	F38B6.6	4.54419	3.85473	4.85527	23.0115	10.979	17.3718	51.3622	13.2542	3.87517	10.7694	1.50216	0.628247	2.39103	0.016801	0.0357801
WBGene00018261	cyp-33C5	F41B5.3	3.63535	0	1.94211	15.341	15.5535	6.51442	37.4089	5.57746	6.70716	7.1644	1.71987	0.719492	2.39039	0.0168306	0.0358335
WBGene00014101	gopc-1	ZK849.2	4.54419	4.81841	0.971054	12.0536	27.4474	9.77163	49.2727	10.3337	4.76818	9.93439	1.61132	0.674297	2.38963	0.0168653	0.0358934
WBGene00017597	F19C7.8	F19C7.8	7.2707	4.81841	3.88422	20.8199	29.2773	9.77163	59.8688	15.9733	3.74805	12.6403	1.48469	0.621545	2.3887	0.016908	0.0359742
WBGene00020550	T17H7.1	T17H7.1	3.63535	0.963682	6.79738	12.0536	21.043	17.3718	50.4684	11.3964	4.42845	10.3108	1.57669	0.660426	2.38738	0.0169689	0.0360844
WBGene00006970	zag-1	F28F9.1	3.63535	11.5642	17.479	42.7356	39.3413	18.4575	100.534	32.6785	3.07647	22.2021	1.34806	0.565564	2.38357	0.0171455	0.0364112
WBGene00019321	K02E10.7	K02E10.7	11.8149	5.78209	6.79738	31.7777	32.9369	13.0288	77.7435	24.3944	3.18694	17.023	1.37124	0.575353	2.3833	0.0171583	0.0364335
WBGene00007495	C09G9.5	C09G9.5	0.908838	5.78209	1.94211	12.0536	12.8088	18.4575	43.3199	8.63304	5.01793	8.65883	1.62885	0.68397	2.38147	0.0172437	0.0365953
WBGene00006747	unc-7	R07D5.1	1.81768	3.85473	11.6526	32.8735	43.9159	4.34295	81.1323	17.3251	4.68295	16.4096	1.60282	0.673505	2.37982	0.0173212	0.0367255
WBGene00006852	unc-129	C53D6.2	18.1768	13.4915	12.6237	55.885	43.9159	17.3718	117.173	44.292	2.64546	26.9108	1.21522	0.511262	2.37691	0.0174584	0.0369965
WBGene00022285	Y75B7AL.2	Y75B7AL.2	0.908838	0	1.94211	10.9578	11.8939	4.34295	27.1947	2.85095	9.53882	5.0076	1.76614	0.743133	2.37661	0.0174725	0.0370215
WBGene00007324	C05B5.8	C05B5.8	20.9033	20.2373	27.1895	48.2145	63.1291	34.7436	146.087	68.3301	2.13796	35.7362	1.00515	0.42304	2.37601	0.0175009	0.0370718
WBGene00006954	wrt-8	C29F3.2	0	0	1.94211	10.9578	27.4474	0	38.4053	1.94211	19.775	6.72456	1.78647	0.75192	2.37588	0.0175073	0.0370803
WBGene00005654	srr-3	F36D3.3	1.81768	1.92736	4.85527	13.1494	15.5535	11.9431	40.646	8.60031	4.72611	8.20773	1.60128	0.67455	2.37385	0.0176035	0.0372643
WBGene00000288	cal-4	T07G12.1	10.9061	6.74577	7.76843	30.6819	30.1922	15.2003	76.0744	25.4203	2.99267	16.9158	1.3205	0.556406	2.37327	0.0176315	0.0373085
WBGene00017653	F21C10.3	F21C10.3	11.8149	2.89105	8.73949	36.1609	20.1281	20.629	76.918	23.4454	3.28072	16.7272	1.38772	0.584873	2.37269	0.017659	0.0373568
WBGene00013542	lron-12	Y75B8A.5	3.63535	9.63682	3.88422	28.4904	19.2132	14.1146	61.8181	17.1564	3.60321	13.1624	1.45538	0.613443	2.37247	0.0176695	0.0373651
WBGene00018706	F52F10.2	F52F10.2	0.908838	0	0	14.2452	5.48948	2.17147	21.9061	0.908838	24.1035	3.8025	1.78265	0.751652	2.37164	0.0177092	0.037443
WBGene00001717	grl-8	ZC487.5	0.908838	1.92736	0.971054	10.9578	15.5535	3.25721	29.7686	3.80726	7.81891	5.59597	1.73817	0.733653	2.36919	0.0178269	0.0376618
WBGene00016679	C45G9.8	C45G9.8	0.908838	0	0	6.5747	6.4044	6.51442	19.4935	0.908838	21.4488	3.40039	1.78135	0.752246	2.36804	0.0178825	0.0377591
WBGene00004790	sgn-1	F07H5.2	11.8149	16.3826	14.5658	44.9271	55.8098	15.2003	115.937	42.7633	2.71114	26.4501	1.23945	0.52352	2.36753	0.0179071	0.0378009
WBGene00011699	cyp-34A2	T10H4.11	9.08838	0.963682	2.91316	30.6819	19.2132	9.77163	59.6668	12.9652	4.60206	12.1053	1.58394	0.669144	2.36711	0.0179274	0.037833
WBGene00007149	B0334.13	B0334.13	1.81768	0	0.971054	9.86205	10.979	5.42868	26.2697	2.78873	9.41995	4.84307	1.7578	0.742606	2.36707	0.0179294	0.037833
WBGene00270319	F26A1.19	F26A1.19	0.908838	0	0	5.47892	5.48948	8.68589	19.6543	0.908838	21.6257	3.42719	1.77778	0.752185	2.36348	0.0181041	0.0381356
WBGene00011321	fil-1	T01C3.4	1.81768	5.78209	1.94211	6.5747	20.1281	19.5433	46.2461	9.54188	4.84664	9.29799	1.60807	0.680806	2.36201	0.018176	0.0382668
WBGene00018630	F49D11.6	F49D11.6	0.908838	0	2.91316	23.0115	13.7237	1.08574	37.8209	3.822	9.89558	6.94048	1.76095	0.745899	2.36084	0.0182336	0.0383643
WBGene00006309	sul-2	D1014.1	0	0	1.94211	5.47892	16.4685	4.34295	26.2903	1.94211	13.537	4.7054	1.77437	0.751607	2.36077	0.0182368	0.0383643
WBGene00021963	lipl-6	Y57E12B.3	0.908838	0.963682	0	6.5747	13.7237	3.25721	23.5556	1.87252	12.5796	4.23802	1.77089	0.750457	2.35974	0.0182876	0.0384557
WBGene00206357	C09D4.9	C09D4.9	0	2.89105	0	18.6283	12.8088	2.17147	33.6086	2.89105	11.6251	6.08327	1.76921	0.749842	2.35945	0.018302	0.038476
WBGene00270320	F27D9.13	F27D9.13	0	0.963682	1.94211	20.8199	4.57457	4.34295	29.7374	2.90579	10.2338	5.44053	1.76066	0.746508	2.35852	0.0183478	0.0385517
WBGene00018976	daam-1	F56E10.2	8.17954	14.4552	21.3632	44.9271	40.2562	26.0577	111.241	43.998	2.52832	25.8732	1.17359	0.498052	2.35636	0.0184551	0.0387566
WBGene00007264	C02F4.4	C02F4.4	0.908838	0.963682	3.88422	25.203	25.6176	0	50.8206	5.75674	8.82803	9.42956	1.74822	0.742355	2.35496	0.0185245	0.0388871
WBGene00011314	T01B7.9	T01B7.9	0.908838	0.963682	0.971054	7.67048	10.0641	6.51442	24.249	2.84357	8.52763	4.51542	1.73918	0.738678	2.35445	0.01855	0.0389306
WBGene00000491	che-12	B0024.8	0	1.92736	0.971054	9.86205	12.8088	4.34295	27.0138	2.89842	9.32019	4.98537	1.74829	0.74361	2.35108	0.018719	0.0392537
WBGene00010497	axl-1	K02B12.4	0.908838	0	1.94211	10.9578	6.4044	8.68589	26.0481	2.85095	9.13666	4.81651	1.74438	0.742217	2.35023	0.0187616	0.0393275
WBGene00019648	K11D12.8	K11D12.8	1.81768	0.963682	3.88422	7.67048	10.0641	19.5433	37.2778	6.66557	5.59259	7.3239	1.65088	0.703044	2.34818	0.0188653	0.0395345
WBGene00021079	W08A12.2	W08A12.2	29.9917	15.4189	30.1027	47.1187	68.6186	44.5152	160.252	75.5132	2.12218	39.2943	0.993389	0.423095	2.34791	0.0188791	0.0395476
WBGene00019215	H20E11.3	H20E11.3	27.2651	27.9468	14.5658	56.9807	67.7036	31.4864	156.171	69.7777	2.23812	37.6581	1.04963	0.447304	2.34656	0.0189475	0.03967
WBGene00219296	C54C6.11	C54C6.11	0.908838	0	0	7.67048	10.979	2.17147	20.8209	0.908838	22.9094	3.62163	1.76349	0.751639	2.34619	0.0189664	0.0396991
WBGene00021320	Y34B4A.4	Y34B4A.4	27.2651	23.1284	40.7843	73.4175	86.9168	34.7436	195.078	91.1778	2.13953	47.7093	1.00308	0.427839	2.34454	0.0190507	0.0398545
WBGene00018498	F46F5.7	F46F5.7	0	0	2.91316	5.47892	14.6386	9.77163	29.8892	2.91316	10.26	5.46706	1.75184	0.747367	2.34402	0.0190771	0.039894
WBGene00017437	nmgp-1	F13H8.4	21.8121	18.31	23.3053	32.8735	60.3843	43.4295	136.687	63.4274	2.15502	33.3524	1.01079	0.431988	2.33986	0.019291	0.0402775
WBGene00008558	F07H5.7	F07H5.7	1.81768	3.85473	2.91316	24.1072	15.5535	4.34295	44.0037	8.58557	5.12531	8.76488	1.61909	0.692114	2.33935	0.0193175	0.0403223
WBGene00001190	egl-23	Y37A1B.11	17.2679	3.85473	10.6816	29.5862	47.5755	19.5433	96.7049	31.8042	3.04063	21.4182	1.3271	0.567464	2.33865	0.0193534	0.040392
WBGene00014157	ZK930.7	ZK930.7	0	4.81841	1.94211	18.6283	11.8939	9.77163	40.2938	6.76052	5.96017	7.84239	1.66662	0.71268	2.33852	0.0193602	0.0404008
WBGene00050940	C25D7.16	C25D7.16	2.72651	0	0	17.5325	10.0641	3.25721	30.8538	2.72651	11.3162	5.59672	1.75097	0.749408	2.33647	0.019467	0.0405809
WBGene00007440	C08E8.4	C08E8.4	0.908838	0	1.94211	13.1494	10.979	3.25721	27.3856	2.85095	9.60579	5.03942	1.74079	0.745101	2.33631	0.0194748	0.040592
WBGene00016428	dmsr-7	C35A11.1	5.45303	3.85473	3.88422	16.4368	29.2773	7.60016	53.3142	13.192	4.04141	11.0844	1.51331	0.647839	2.33594	0.0194942	0.0406217
WBGene00020156	T02B11.4	T02B11.4	8.17954	0	1.94211	20.8199	28.3623	7.60016	56.7824	10.1217	5.60999	11.1507	1.6461	0.705292	2.33393	0.0195993	0.0408139
WBGene00004168	pqn-88	Y71G12B.21	18.1768	24.092	13.5948	42.7356	43.001	36.9151	122.652	55.8636	2.19556	29.7525	1.02755	0.4403	2.33374	0.0196092	0.0408239
WBGene00014002	ZK593.2	ZK593.2	1.81768	6.74577	2.91316	9.86205	25.6176	14.1146	49.5942	11.4766	4.32133	10.1785	1.54766	0.663464	2.33269	0.0196646	0.0409229
WBGene00021678	Y48G1C.5	Y48G1C.5	6.36187	8.67314	8.73949	31.7777	41.1711	7.60016	80.549	23.7745	3.38804	17.3873	1.40669	0.603521	2.3308	0.019764	0.0411029
WBGene00006633	tsp-7	T23D8.2	8.17954	3.85473	3.88422	17.5325	32.9369	9.77163	60.2411	15.9185	3.78435	12.6933	1.47412	0.632576	2.33034	0.0197883	0.0411373
WBGene00014225	ZK1098.9	ZK1098.9	2.72651	0	0	9.86205	11.8939	6.51442	28.2704	2.72651	10.3687	5.16614	1.74127	0.747374	2.32984	0.0198144	0.0411807
WBGene00206483	B0416.11	B0416.11	2.72651	2.89105	1.94211	18.6283	14.6386	5.42868	38.6956	7.55967	5.11869	7.70922	1.61292	0.692389	2.32949	0.019833	0.0412139
WBGene00003697	nhr-107	C33G8.11	13.6326	11.5642	15.5369	39.4482	33.8518	24.9719	98.272	40.7336	2.41255	23.1676	1.12277	0.482109	2.32887	0.0198658	0.0412659
WBGene00017013	ensh-1	D1009.3	2.72651	4.81841	5.82632	16.4368	21.9579	11.9431	50.3378	13.3712	3.76463	10.6182	1.47214	0.632364	2.328	0.0199121	0.0413512
WBGene00019343	nep-18	K02F6.9	9.08838	8.67314	19.4211	44.9271	43.001	16.2861	104.214	37.1826	2.80277	23.5661	1.26116	0.542075	2.32655	0.0199895	0.0415011
WBGene00016265	trhr-1	C30F12.6	9.99722	6.74577	8.73949	26.2988	24.7027	20.629	71.6305	25.4825	2.81097	16.1855	1.25991	0.541964	2.32471	0.0200877	0.0416886
WBGene00009190	F27D4.6	F27D4.6	28.174	38.5473	28.1606	77.8006	80.5124	35.8293	194.142	94.8818	2.04615	48.1707	0.952101	0.409584	2.32456	0.0200956	0.0416997
WBGene00007340	C05D12.2	C05D12.2	39.08	36.6199	33.0158	106.291	90.5765	32.5721	229.44	108.716	2.11045	56.3592	0.984535	0.423886	2.32264	0.0201985	0.0418966
WBGene00016903	2004-03-01	C53D5.2	9.08838	2.89105	2.91316	20.8199	21.043	14.1146	55.9775	14.8926	3.75875	11.8117	1.46397	0.630572	2.32165	0.0202516	0.0419958
WBGene00015287	osta-1	C01B12.4	0	2.89105	1.94211	7.67048	21.9579	5.42868	35.0571	4.83315	7.25346	6.64838	1.70019	0.732636	2.32065	0.0203056	0.0420994
WBGene00012750	faah-6	Y41C4A.2	9.99722	4.81841	6.79738	16.4368	30.1922	20.629	67.2579	21.613	3.11192	14.8118	1.34113	0.577918	2.32063	0.0203068	0.0420994
WBGene00044332	clec-36	T20B3.16	7.2707	1.92736	2.91316	14.2452	17.3834	17.3718	49.0003	12.1112	4.04586	10.1853	1.5041	0.648321	2.31999	0.0203413	0.0421598
WBGene00001783	gst-35	Y1H11.2	1.81768	0	0	7.67048	16.4685	2.17147	26.3104	1.81768	14.4748	4.68801	1.74512	0.752291	2.31975	0.0203547	0.042171
WBGene00019969	fpn-1.3	R08F11.6	0	1.92736	0.971054	10.9578	8.23423	6.51442	25.7065	2.89842	8.86914	4.76748	1.72206	0.742769	2.31843	0.0204259	0.0423019
WBGene00020906	T28H11.8	T28H11.8	3.63535	2.89105	6.79738	21.9157	23.7878	7.60016	53.3036	13.3238	4.00064	11.1046	1.50187	0.648307	2.3166	0.0205253	0.0424746
WBGene00002039	hum-6	T10H10.1	39.9889	79.9856	52.4369	176.421	134.492	47.7724	358.686	172.411	2.08041	88.5162	0.96867	0.418593	2.31411	0.0206616	0.0427234
WBGene00000477	cft-1	C18C4.2	3.63535	2.89105	5.82632	20.8199	26.5325	5.42868	52.7811	12.3527	4.27283	10.8556	1.53422	0.663255	2.31317	0.0207133	0.0428247
WBGene00014102	best-25	ZK849.4	1.81768	0	1.94211	3.28735	29.2773	3.25721	35.8218	3.75978	9.52762	6.59693	1.72619	0.746526	2.3123	0.0207609	0.0429086
WBGene00003033	lin-48	F34D10.5	3.63535	4.81841	3.88422	25.203	13.7237	9.77163	48.6984	12.338	3.94703	10.1727	1.48906	0.645046	2.30846	0.0209735	0.0432893
WBGene00020294	T06F4.1	T06F4.1	20.9033	13.4915	15.5369	35.0651	44.8308	32.5721	112.468	49.9317	2.25244	27.0666	1.05197	0.455807	2.30794	0.0210025	0.0433377
WBGene00004328	rdy-2	F53F4.6	0	0	0.971054	4.38313	10.979	4.34295	19.7051	0.971054	20.2924	3.44602	1.73464	0.751767	2.30742	0.0210312	0.0433743
WBGene00010335	F59F3.6	F59F3.6	0.908838	0	0	2.19157	14.6386	4.34295	21.1731	0.908838	23.2969	3.68033	1.73255	0.750876	2.30738	0.0210338	0.0433743
WBGene00008988	F20G2.5	F20G2.5	1.81768	0.963682	0	4.38313	12.8088	8.68589	25.8778	2.78136	9.30403	4.77653	1.71786	0.744845	2.30634	0.0210919	0.0434658
WBGene00016355	lact-5	C33F10.7	14.5414	0.963682	6.79738	28.4904	35.6816	17.3718	81.5438	22.3025	3.65627	17.3077	1.4442	0.626933	2.3036	0.0212452	0.0437136
WBGene00001171	egl-2	F16B3.1	6.36187	6.74577	6.79738	39.4482	32.022	4.34295	75.8131	19.905	3.80875	15.953	1.47019	0.638317	2.30323	0.0212661	0.0437509
WBGene00017995	F32E10.8	F32E10.8	0.908838	0	1.94211	10.9578	9.14914	5.42868	25.5357	2.85095	8.95691	4.7311	1.71273	0.743668	2.30308	0.0212744	0.0437624
WBGene00002026	hsp-70	C12C8.1	1.81768	0.963682	0.971054	10.9578	16.4685	2.17147	29.5978	3.75241	7.88766	5.55836	1.69676	0.738256	2.29834	0.0215426	0.0442669
WBGene00013642	daf-38	Y105C5A.23	0	3.85473	4.85527	17.5325	14.6386	11.9431	44.1143	8.71	5.06478	8.80404	1.59847	0.695502	2.2983	0.0215448	0.0442669
WBGene00003546	nas-28	F42A10.8	1.81768	3.85473	0.971054	13.1494	7.31931	15.2003	35.669	6.64346	5.36905	7.05208	1.61354	0.70222	2.29777	0.0215747	0.0443169
WBGene00008890	ser-5	F16D3.7	12.7237	18.31	16.5079	55.885	29.2773	28.2292	113.391	47.5416	2.3851	26.8222	1.10677	0.481836	2.29699	0.0216195	0.0443972
WBGene00010575	flp-25	K04H4.7	1.81768	3.85473	1.94211	10.9578	21.043	6.51442	38.5153	7.61451	5.05814	7.6883	1.59689	0.695336	2.29657	0.0216433	0.0444347
WBGene00000244	bbs-8	T25F10.5	1.81768	0	1.94211	6.5747	11.8939	9.77163	28.2402	3.75978	7.51113	5.33333	1.68796	0.735116	2.29618	0.0216657	0.044475
WBGene00020766	T24C12.4	T24C12.4	0	0.963682	0	3.28735	10.979	5.42868	19.695	0.963682	20.4372	3.44311	1.72536	0.751594	2.29559	0.0216991	0.0445377
WBGene00011073	R07A4.2	R07A4.2	6.36187	4.81841	10.6816	25.203	17.3834	23.8862	66.4726	21.8619	3.04057	14.7224	1.31695	0.573953	2.29452	0.0217605	0.0446407
WBGene00044681	T24C4.8	T24C4.8	0	0.963682	0.971054	12.0536	11.8939	1.08574	25.0332	1.93474	12.9388	4.49466	1.72383	0.751969	2.29243	0.021881	0.0448648
WBGene00013073	hmit-1.1	Y51A2D.4	26.3563	32.7652	35.929	100.812	92.4063	23.8862	217.105	95.0505	2.2841	52.0258	1.06598	0.465145	2.29172	0.0219219	0.0449334
WBGene00021136	W10G11.3	W10G11.3	12.7237	7.70946	14.5658	26.2988	36.5966	26.0577	88.9531	34.999	2.54159	20.6587	1.16889	0.510053	2.2917	0.021923	0.0449334
WBGene00018763	F53F10.1	F53F10.1	14.5414	1.92736	7.76843	25.203	28.3623	24.9719	78.5373	24.2372	3.24036	17.1291	1.36124	0.594176	2.29097	0.021965	0.0450137
WBGene00019212	zmp-2	H19M22.3	4.54419	2.89105	5.82632	32.8735	20.1281	4.34295	57.3446	13.2616	4.32412	11.7677	1.52987	0.667931	2.29046	0.0219947	0.0450686
WBGene00010848	M04B2.6	M04B2.6	5.45303	1.92736	5.82632	17.5325	19.2132	13.0288	49.7746	13.2067	3.76888	10.4969	1.45842	0.636799	2.29024	0.0220074	0.0450831
WBGene00017180	F02E11.2	F02E11.2	0.908838	0	1.94211	4.38313	15.5535	6.51442	26.4511	2.85095	9.27801	4.88367	1.70663	0.745944	2.28788	0.0221445	0.0453288
WBGene00020850	nhr-226	T27B7.3	9.08838	11.5642	9.71054	26.2988	38.4264	17.3718	82.097	30.3631	2.70384	18.7433	1.22499	0.535533	2.28742	0.0221714	0.0453722
WBGene00020561	T19C3.3	T19C3.3	9.99722	3.85473	0.971054	33.9693	25.6176	6.51442	66.1013	14.823	4.45937	13.4874	1.54093	0.673856	2.28674	0.0222109	0.0454472
WBGene00003705	nhr-115	T27B7.4	14.5414	13.4915	3.88422	52.5976	30.1922	15.2003	97.9901	31.9172	3.07014	21.6512	1.3213	0.578543	2.28383	0.0223813	0.045731
WBGene00022815	asic-1	ZK770.1	3.63535	0	1.94211	10.9578	20.1281	5.42868	36.5146	5.57746	6.54682	7.01535	1.6581	0.726252	2.28309	0.0224251	0.0458086
WBGene00011100	nhr-209	R07B7.16	13.6326	7.70946	12.6237	40.544	26.5325	21.7147	88.7912	33.9657	2.61414	20.4595	1.18959	0.521068	2.28298	0.0224317	0.0458162
WBGene00022314	Y77E11A.14	Y77E11A.14	6.36187	1.92736	0.971054	10.9578	22.8729	10.8574	44.6881	9.26028	4.82578	8.99139	1.5709	0.688273	2.28238	0.0224671	0.0458589
WBGene00009296	F31E9.3	F31E9.3	3.63535	0.963682	3.88422	17.5325	13.7237	8.68589	39.9421	8.48325	4.70835	8.0709	1.56095	0.684079	2.28183	0.0224993	0.0459188
WBGene00020106	R151.1	R151.1	12.7237	14.4552	9.71054	30.6819	58.5545	14.1146	103.351	36.8895	2.80164	23.3734	1.25389	0.549897	2.28022	0.0225945	0.0460894
WBGene00015303	rga-6	C01F4.2	5.45303	7.70946	5.82632	20.8199	24.7027	14.1146	59.6371	18.9888	3.14065	13.1043	1.34031	0.588096	2.27907	0.0226629	0.0461992
WBGene00016218	pals-23	C29F9.3	25.4475	37.5836	39.8132	74.5133	98.8107	36.9151	210.239	102.844	2.04425	52.1806	0.949498	0.416752	2.27833	0.022707	0.0462832
WBGene00016344	rsef-1	C33D12.6	6.36187	2.89105	10.6816	21.9157	39.3413	9.77163	71.0286	19.9345	3.5631	15.1605	1.42517	0.625803	2.27735	0.0227656	0.0463788
WBGene00016248	C30B5.7	C30B5.7	0	0.963682	0.971054	12.0536	4.57457	5.42868	22.0569	1.93474	11.4005	3.9986	1.7087	0.750617	2.2764	0.0228222	0.0464645
WBGene00017838	F26G1.2	F26G1.2	13.6326	7.70946	3.88422	27.3946	18.2983	30.4006	76.0935	25.2262	3.01644	16.8866	1.30342	0.572855	2.27531	0.0228874	0.0465792
WBGene00003634	nhr-44	T19A5.4	1.81768	4.81841	4.85527	21.9157	20.1281	6.51442	48.5582	11.4914	4.22563	10.0083	1.51524	0.666004	2.27512	0.0228986	0.0465898
WBGene00012486	Y18D10A.21	Y18D10A.21	0.908838	0	6.79738	17.5325	28.3623	4.34295	50.2378	7.70622	6.51913	9.65734	1.65602	0.727922	2.27499	0.0229064	0.0465997
WBGene00006646	tsp-20	B0198.1	20.9033	15.4189	17.479	30.6819	53.9799	34.7436	119.405	53.8012	2.21938	28.8678	1.03562	0.455327	2.27444	0.0229393	0.0466608
WBGene00022024	Y64H9A.2	Y64H9A.2	1.81768	0.963682	0.971054	10.9578	26.5325	0	37.4903	3.75241	9.991	6.87379	1.70257	0.749095	2.27284	0.0230361	0.0468216
WBGene00002975	lev-8	C35C5.5	5.45303	2.89105	2.91316	26.2988	17.3834	5.42868	49.1109	11.2572	4.3626	10.0613	1.52548	0.671309	2.27239	0.023063	0.0468583
WBGene00010181	F57A8.6	F57A8.6	0	0.963682	0	5.47892	15.5535	1.08574	22.1182	0.963682	22.9518	3.84698	1.70214	0.749991	2.26954	0.0232352	0.047172
WBGene00000397	cdh-5	F08B4.2	10.9061	12.5279	33.0158	52.5976	39.3413	42.3437	134.283	56.4498	2.3788	31.7887	1.10322	0.48632	2.26851	0.0232978	0.0472871
WBGene00020388	T10B5.2	T10B5.2	4.54419	0	1.94211	20.8199	18.2983	3.25721	42.3754	6.4863	6.53306	8.14361	1.64972	0.7273	2.26827	0.0233125	0.0473107
WBGene00017576	cdh-8	F18F11.3	5.45303	14.4552	16.5079	44.9271	31.1071	21.7147	97.7489	36.4162	2.68422	22.3609	1.2139	0.535797	2.2656	0.0234759	0.0476119
WBGene00001687	gpn-1	F59D12.4	4.54419	8.67314	5.82632	16.4368	24.7027	18.4575	59.597	19.0437	3.12949	13.1068	1.33515	0.589659	2.26427	0.0235575	0.0477647
WBGene00018985	F56F10.2	F56F10.2	4.54419	17.3463	10.6816	24.1072	23.7878	44.5152	92.4102	32.5721	2.8371	20.8304	1.25842	0.556309	2.26209	0.0236918	0.0479824
WBGene00002827	let-653	C29E6.1	12.7237	12.5279	17.479	52.5976	45.7457	14.1146	112.458	42.7306	2.63179	25.8647	1.19537	0.529296	2.25842	0.0239193	0.0484094
WBGene00045050	ZC15.10	ZC15.10	0.908838	0	0	5.47892	7.31931	5.42868	18.2269	0.908838	20.0552	3.18929	1.69549	0.751469	2.25623	0.0240564	0.0486463
WBGene00016956	C55C3.6	C55C3.6	1.81768	0	2.91316	19.7241	13.7237	2.17147	35.6193	4.73084	7.52917	6.72502	1.6649	0.738505	2.25442	0.0241695	0.0488376
WBGene00012604	nspe-2	Y38E10A.26	0.908838	1.92736	1.94211	12.0536	21.9579	1.08574	35.0973	4.77831	7.34513	6.64593	1.66248	0.737471	2.2543	0.0241771	0.0488467
WBGene00014759	F46A8.1	F46A8.1	0	1.92736	0	1.09578	16.4685	9.77163	27.3359	1.92736	14.183	4.87721	1.69364	0.752451	2.25083	0.0243962	0.0492642
WBGene00012947	Y47H9C.1	Y47H9C.1	0.908838	1.92736	0.971054	6.5747	11.8939	7.60016	26.0687	3.80726	6.84712	4.97933	1.64684	0.731935	2.24998	0.0244502	0.0493536
WBGene00020506	dop-3	T14E8.3	1.81768	2.89105	0	17.5325	12.8088	3.25721	33.5985	4.70872	7.13539	6.38454	1.65249	0.735324	2.2473	0.0246209	0.0496533
WBGene00022298	Y76B12C.4	Y76B12C.4	12.7237	24.092	18.45	49.3103	39.3413	32.5721	121.224	55.2658	2.19347	29.4149	1.01976	0.453877	2.24677	0.024655	0.049692
WBGene00007546	nhr-153	C13C4.1	14.5414	2.89105	21.3632	39.4482	50.3203	22.8005	112.569	38.7956	2.90159	25.2274	1.27375	0.567062	2.24623	0.0246892	0.0497465
WBGene00012967	kvs-4	Y48A6B.6	7.2707	6.74577	6.79738	25.203	22.8729	14.1146	62.1905	20.8139	2.98794	13.8341	1.2946	0.576591	2.24526	0.0247515	0.049836
WBGene00003632	nhr-42	C33G8.6	25.4475	26.9831	21.3632	71.2259	47.5755	33.6578	152.459	73.7937	2.06602	37.7088	0.953995	0.425017	2.2446	0.0247935	0.0499079
WBGene00022504	mam-1	ZC13.3	0	0.963682	3.88422	10.9578	21.9579	3.25721	36.173	4.8479	7.46158	6.83681	1.65899	0.739261	2.24412	0.0248246	0.0499641

### Sheet: downreg_FC_>- 2 npr-15 vs WT
WormBase Gene ID	Public Name	Sequence Name	WT_1_htseq-count_2	WT_3_htseq-count_2	WT_2_htseq-count_2	npr-15_1_htseq-count_2	npr-15_2_htseq-count_2	npr-15_3_htseq-count_2	sum(npr-15)	Sum(WT)	FC_WT/npr-15	Base mean	log2(FC)	StdErr	Wald-Stats	P-value	P-adj
WBGene00014124	usip-1	ZK863.4	4097.95	4079.27	4067.75	1336.86	1375.12	1651.41	4363.38	12245	-2.8063	2768.06	-1.48099	0.11001	-13.4622	2.60932e-41	6.90078e-39
WBGene00011449	T04H1.2	T04H1.2	3066.42	3195.57	3228.75	1227.28	1205.86	1397.34	3830.48	9490.74	-2.47769	2220.2	-1.30319	0.103314	-12.6139	1.76966e-36	3.4245e-34
WBGene00007068	cTel55X.1	cTel55X.1	320.82	308.378	226.256	27.3946	29.2773	21.7147	78.3866	855.454	-10.9133	155.64	-3.32081	0.277505	-11.9666	5.31419e-33	8.78391e-31
WBGene00008560	pho-13	F07H5.9	132.69	165.753	173.819	2.19157	0.914914	1.08574	4.19222	472.262	-112.652	79.4091	-5.67611	0.510706	-11.1143	1.06941e-28	1.33617e-26
WBGene00010093	capg-2	F55C5.4	1668.63	1678.73	1746.93	664.045	512.352	662.299	1838.7	5094.29	-2.7706	1155.5	-1.46041	0.132254	-11.0425	2.38388e-28	2.9098e-26
WBGene00009769	F46B6.4	F46B6.4	929.741	992.592	897.254	341.884	343.093	369.151	1054.13	2819.59	-2.67481	645.619	-1.40923	0.129472	-10.8844	1.36813e-27	1.57315e-25
WBGene00013847	cls-3	ZC84.3	471.687	512.679	492.324	146.835	133.577	116.174	396.586	1476.69	-3.7235	312.213	-1.87054	0.174583	-10.7143	8.71977e-27	9.22435e-25
WBGene00000503	cht-1	C04F6.3	506.223	475.095	424.351	123.824	118.024	128.117	369.964	1405.67	-3.79947	295.939	-1.89993	0.177492	-10.7043	9.7163e-27	1.02105e-24
WBGene00001088	dpy-30	ZK863.6	2224.84	1980.37	2097.48	765.953	818.848	956.534	2541.33	6302.68	-2.48007	1474	-1.302	0.122134	-10.6604	1.55903e-26	1.60641e-24
WBGene00010641	crml-1	K07G5.1	2932.82	2960.43	2952	1321.51	1291.86	1526.55	4139.92	8845.26	-2.13658	2164.2	-1.09037	0.105075	-10.3771	3.15155e-25	2.89068e-23
WBGene00000301	cav-1	T13F2.8	1079.7	1028.25	835.106	255.318	227.814	335.493	818.624	2943.05	-3.59512	626.946	-1.82202	0.177652	-10.2561	1.111e-24	9.47811e-23
WBGene00014098	ogdh-2	ZK836.2	1760.42	1827.14	1796.45	909.5	828.912	838.189	2576.6	5384.01	-2.08958	1326.77	-1.05847	0.104482	-10.1307	4.0393e-24	3.15742e-22
WBGene00022296	xpc-1	Y76B12C.2	1684.99	1695.12	2452.88	650.895	530.65	428.866	1610.41	5832.98	-3.62205	1240.57	-1.82841	0.184779	-9.89511	4.37138e-23	3.05573e-21
WBGene00004384	rnp-1	ZK863.7	1585.92	1576.58	1468.23	601.585	548.948	731.787	1882.32	4630.74	-2.46012	1085.51	-1.28935	0.135246	-9.53337	1.52252e-21	9.40053e-20
WBGene00010094	tsfm-1	F55C5.5	1006.99	954.045	1029.32	382.428	443.733	445.152	1271.31	2990.35	-2.35218	710.278	-1.22398	0.129791	-9.43035	4.08705e-21	2.40197e-19
WBGene00014123	elpc-3	ZK863.3	884.299	941.517	996.301	397.769	402.562	448.409	1248.74	2822.12	-2.25997	678.476	-1.16763	0.130854	-8.92317	4.53116e-19	2.1788e-17
WBGene00004882	smg-4	F46B6.3	1366.89	1453.23	1651.76	748.42	708.143	647.099	2103.66	4471.89	-2.12576	1095.93	-1.08003	0.126464	-8.5402	1.33989e-17	5.24973e-16
WBGene00007757	C27A7.6	C27A7.6	867.94	897.188	800.149	390.099	301.922	372.408	1064.43	2565.28	-2.41	604.951	-1.2587	0.148461	-8.4783	2.2851e-17	8.77966e-16
WBGene00016457	C35E7.5	C35E7.5	363.535	488.587	448.627	152.314	120.769	129.203	402.285	1300.75	-3.2334	283.839	-1.66491	0.197759	-8.41892	3.79963e-17	1.412e-15
WBGene00007758	C27A7.8	C27A7.8	66.3452	71.3125	70.8869	3.28735	0	2.17147	5.45882	208.545	-38.2032	35.6672	-4.32176	0.550602	-7.84916	4.18844e-15	1.22624e-13
WBGene00002124	inx-2	F08G12.10	458.963	488.587	429.206	210.39	161.94	176.975	549.305	1376.76	-2.50636	321.01	-1.30951	0.175802	-7.44877	9.42165e-14	2.31787e-12
WBGene00004813	skr-7	Y47D7A.1	384.438	360.417	321.419	136.973	129.918	141.146	408.037	1066.27	-2.61318	245.718	-1.36578	0.185085	-7.37919	1.59252e-13	3.79432e-12
WBGene00001186	egl-18	F55A8.1	750.7	737.217	734.117	368.183	340.348	401.723	1110.25	2222.03	-2.00137	555.381	-0.994043	0.135926	-7.31309	2.61062e-13	6.08301e-12
WBGene00003093	lys-4	F58B3.1	3825.3	4147.69	4498.89	1974.6	2381.52	1587.35	5943.47	12471.9	-2.09842	3069.22	-1.05869	0.145151	-7.29374	3.01476e-13	6.94313e-12
WBGene00001898	his-24	M163.3	431.698	367.163	354.435	113.961	148.216	161.775	423.952	1153.3	-2.72034	262.875	-1.41678	0.201115	-7.04466	1.85917e-12	3.88175e-11
WBGene00020858	mop-25.3	T27C10.3	601.651	614.829	600.111	303.532	279.049	319.207	901.787	1816.59	-2.01443	453.063	-1.00248	0.142381	-7.04083	1.91093e-12	3.97109e-11
WBGene00011451	T04H1.5	T04H1.5	444.422	370.054	532.138	108.483	153.706	180.232	442.42	1346.61	-3.04374	298.172	-1.56816	0.225299	-6.96036	3.39408e-12	6.76598e-11
WBGene00002125	inx-3	F22F4.2	1172.4	1170.87	1051.65	430.643	408.052	635.156	1473.85	3394.93	-2.30344	811.463	-1.18871	0.173885	-6.83618	8.13346e-12	1.53645e-10
WBGene00020205	arrd-1	T04B8.3	74.5247	85.7677	65.0606	4.38313	3.65966	10.8574	18.9002	225.353	-11.9233	40.7089	-3.18393	0.469082	-6.78759	1.14022e-11	2.10385e-10
WBGene00009776	F46B6.12	F46B6.12	871.576	762.272	788.496	333.118	370.54	453.838	1157.5	2422.34	-2.09274	596.64	-1.05437	0.155819	-6.76662	1.31826e-11	2.40715e-10
WBGene00021153	Y4C6A.3	Y4C6A.3	674.358	642.776	716.638	281.616	334.859	368.065	984.54	2033.77	-2.06571	503.052	-1.0352	0.153585	-6.74021	1.58156e-11	2.85508e-10
WBGene00013508	Y71A12B.11	Y71A12B.11	131.782	115.642	115.555	27.3946	25.6176	27.1434	80.1556	362.979	-4.52843	73.8557	-2.08281	0.310758	-6.70235	2.05089e-11	3.64838e-10
WBGene00012436	flh-3	Y11D7A.13	391.709	407.637	503.977	187.379	173.834	196.518	557.731	1303.32	-2.33683	310.176	-1.2074	0.180791	-6.67843	2.41519e-11	4.26774e-10
WBGene00010234	ttr-50	F58B3.9	478.958	531.952	436.974	216.965	186.642	239.948	643.555	1447.88	-2.24982	348.573	-1.15588	0.17483	-6.61144	3.80592e-11	6.57153e-10
WBGene00021468	epg-2	Y39G10AR.10	386.256	373.909	385.508	147.931	172.919	103.145	423.995	1145.67	-2.70209	261.611	-1.40142	0.21254	-6.59369	4.29034e-11	7.38386e-10
WBGene00009651	F43D2.2	F43D2.2	728.888	734.326	730.233	278.329	254.346	404.98	937.655	2193.45	-2.33929	521.85	-1.20932	0.183642	-6.58517	4.54353e-11	7.79424e-10
WBGene00010808	sepa-1	M01E5.6	218.121	201.41	220.429	77.8006	41.1711	61.887	180.859	639.96	-3.53845	136.803	-1.76942	0.269874	-6.55647	5.50951e-11	9.30051e-10
WBGene00020379	T09B4.5	T09B4.5	428.063	405.71	415.611	162.176	157.365	214.976	534.517	1249.38	-2.33741	297.317	-1.20805	0.185009	-6.5297	6.59036e-11	1.09733e-09
WBGene00006902	vet-6	F44F1.7	196.309	230.32	202.95	27.3946	61.2992	62.9727	151.667	629.579	-4.15107	130.208	-1.96231	0.301782	-6.5024	7.90461e-11	1.29443e-09
WBGene00004814	skr-8	C52D10.9	126.328	127.206	100.019	19.7241	21.043	32.5721	73.3392	353.553	-4.82079	71.1487	-2.1509	0.338654	-6.35133	2.13463e-10	3.23827e-09
WBGene00010051	F54D5.5	F54D5.5	1296	1245.08	1163.32	547.892	533.395	769.787	1851.07	3704.4	-2.00122	925.913	-0.990629	0.158407	-6.25369	4.00864e-10	5.79318e-09
WBGene00018099	ztf-28	F36F12.8	470.778	390.291	385.508	199.433	159.195	201.947	560.575	1246.58	-2.22375	301.192	-1.13789	0.186034	-6.11657	9.5613e-10	1.30343e-08
WBGene00219313	C17E4.20	C17E4.20	230.845	228.393	234.024	96.4289	96.9809	83.6017	277.012	693.261	-2.50264	161.712	-1.29532	0.212665	-6.09088	1.12293e-09	1.51262e-08
WBGene00010185	F57A10.4	F57A10.4	211.759	189.845	219.458	56.9807	69.5335	87.9447	214.459	621.063	-2.89595	139.254	-1.49133	0.248472	-6.00203	1.94869e-09	2.51806e-08
WBGene00003601	nhr-2	C32F10.6	256.292	265.013	242.764	115.057	86.0019	112.917	313.976	764.068	-2.43353	179.674	-1.25998	0.215418	-5.84901	4.94514e-09	5.89111e-08
WBGene00016453	vet-2	C35E7.1	223.574	227.429	244.706	104.099	89.6616	66.2299	259.991	695.709	-2.6759	159.283	-1.38335	0.236701	-5.84427	5.0878e-09	6.0429e-08
WBGene00007225	C01G6.3	C01G6.3	1954	1919.65	1794.51	776.91	744.74	1227.97	2749.62	5668.16	-2.06144	1402.96	-1.0298	0.176453	-5.83608	5.34428e-09	6.33804e-08
WBGene00011432	sdz-30	T04D3.2	79.0689	118.533	84.4817	23.0115	17.3834	16.2861	56.6809	282.083	-4.9767	56.4607	-2.16448	0.372138	-5.81634	6.01496e-09	7.05436e-08
WBGene00016088	clec-266	C25B8.4	169.953	126.242	143.716	47.1187	35.6816	48.8582	131.658	439.911	-3.3413	95.2616	-1.67851	0.289285	-5.80225	6.54299e-09	7.62852e-08
WBGene00004786	sex-1	F44A6.2	358.991	374.872	371.914	158.889	180.238	200.861	539.988	1105.78	-2.04778	274.294	-1.01933	0.176876	-5.76298	8.2642e-09	9.42072e-08
WBGene00018438	btb-6	F45C12.7	246.295	226.465	194.211	93.1416	83.2572	92.2876	268.686	666.971	-2.48234	155.943	-1.28375	0.224672	-5.7139	1.10418e-08	1.22783e-07
WBGene00016824	C50E3.13	C50E3.13	652.546	720.834	671.969	255.318	234.218	408.237	897.773	2045.35	-2.27825	490.52	-1.16716	0.204879	-5.69684	1.22046e-08	1.34022e-07
WBGene00008207	C49F5.3	C49F5.3	320.82	391.255	335.014	145.739	170.174	179.147	495.06	1047.09	-2.11507	257.025	-1.06252	0.188867	-5.62573	1.84722e-08	1.95673e-07
WBGene00020261	vet-1	T05E7.5	125.42	90.5861	100.019	27.3946	26.5325	29.3149	83.242	316.024	-3.79645	66.5444	-1.82889	0.329379	-5.55255	2.81537e-08	2.8785e-07
WBGene00015251	B0546.4	B0546.4	320.82	318.015	343.753	136.973	136.322	182.404	455.699	982.588	-2.15622	239.714	-1.09082	0.196731	-5.54475	2.94369e-08	3.00195e-07
WBGene00022669	ZK177.1	ZK177.1	385.347	312.233	355.406	172.038	181.153	171.546	524.737	1052.99	-2.00669	262.954	-0.989811	0.180429	-5.48589	4.114e-08	4.05472e-07
WBGene00004815	skr-9	C52D10.7	95.428	108.896	83.5106	29.5862	18.2983	21.7147	69.5992	287.835	-4.13561	59.5723	-1.93341	0.353684	-5.46649	4.59026e-08	4.48787e-07
WBGene00008535	F02H6.2	F02H6.2	320.82	349.817	354.435	184.092	129.003	171.546	484.641	1025.07	-2.11511	251.619	-1.06482	0.198338	-5.36873	7.92941e-08	7.42324e-07
WBGene00008536	F02H6.3	F02H6.3	244.477	310.306	362.203	128.207	114.364	150.917	393.488	916.986	-2.3304	218.412	-1.19436	0.223759	-5.33768	9.41457e-08	8.67037e-07
WBGene00001075	dpy-14	H27M09.4	123.602	117.569	215.574	16.4368	18.2983	53.2011	87.9361	456.745	-5.19406	90.7802	-2.18253	0.415772	-5.24934	1.52641e-07	1.34861e-06
WBGene00016138	flh-2	C26E6.2	412.612	425.947	445.714	173.134	193.047	263.834	630.015	1284.27	-2.03848	319.048	-1.01098	0.193885	-5.21432	1.84492e-07	1.60324e-06
WBGene00020433	T11F8.1	T11F8.1	336.27	291.032	312.679	135.877	129.003	183.49	448.37	939.981	-2.09644	231.392	-1.04969	0.206767	-5.07668	3.84094e-07	3.12714e-06
WBGene00016486	fbxa-170	C36C9.3	303.552	327.652	304.911	121.632	124.428	185.661	431.721	936.115	-2.16833	227.973	-1.09463	0.217239	-5.03884	4.68372e-07	3.7385e-06
WBGene00017829	F26F4.9	F26F4.9	249.93	317.051	262.185	133.686	145.471	124.86	404.017	829.166	-2.05231	205.531	-1.01604	0.204122	-4.97762	6.43696e-07	4.99226e-06
WBGene00001076	dpy-17	F54D8.1	218.121	191.773	297.143	60.2681	68.6186	119.431	248.318	707.036	-2.84731	159.226	-1.45103	0.294795	-4.92215	8.55965e-07	6.37674e-06
WBGene00004816	skr-10	Y105C5B.13	112.696	84.804	115.555	25.203	38.4264	30.4006	94.03	313.055	-3.32931	67.8476	-1.63925	0.333904	-4.90934	9.13839e-07	6.75398e-06
WBGene00020028	R12C12.8	R12C12.8	321.729	373.909	501.064	182.996	212.26	184.575	579.831	1196.7	-2.06388	296.089	-1.02318	0.208436	-4.90885	9.16142e-07	6.76785e-06
WBGene00007963	cyp-25A1	C36A4.1	145.414	124.315	175.761	48.2145	40.2562	67.3157	155.786	445.49	-2.85962	100.213	-1.4576	0.298843	-4.87747	1.07457e-06	7.82528e-06
WBGene00017538	ceh-49	F17A9.6	374.441	370.054	369.972	136.973	144.556	234.519	516.049	1114.47	-2.15962	271.753	-1.08729	0.224243	-4.84872	1.24262e-06	8.88593e-06
WBGene00004821	skr-15	F54D10.1	144.505	153.225	128.179	47.1187	40.2562	68.4014	155.776	425.91	-2.73411	96.9477	-1.39811	0.293495	-4.76366	1.90115e-06	1.29142e-05
WBGene00021928	Y55F3AM.11	Y55F3AM.11	134.508	121.424	134.005	51.5018	33.8518	56.4583	141.812	389.937	-2.74968	88.6249	-1.40592	0.297888	-4.71962	2.36281e-06	1.56482e-05
WBGene00004827	skr-21	K08H2.1	67.254	69.3851	74.7712	12.0536	19.2132	21.7147	52.9816	211.41	-3.99026	44.0653	-1.84562	0.392502	-4.70219	2.5739e-06	1.68354e-05
WBGene00019313	btb-10	K02E7.9	46.3507	53.9662	42.7264	8.76627	10.0641	6.51442	25.3447	143.043	-5.6439	28.0647	-2.208	0.47253	-4.67271	2.97247e-06	1.90883e-05
WBGene00021458	Y39G10AL.1	Y39G10AL.1	87.2485	72.2761	77.6843	20.8199	29.2773	18.4575	68.5547	237.209	-3.46014	50.9606	-1.66934	0.367147	-4.5468	5.44665e-06	3.30002e-05
WBGene00015171	vang-1	B0410.2	285.375	297.778	304.911	142.452	98.8107	178.061	419.323	888.064	-2.11785	217.898	-1.05977	0.233159	-4.54529	5.48601e-06	3.3188e-05
WBGene00009212	atz-1	F28D1.2	105.425	91.5498	74.7712	27.3946	21.9579	34.7436	84.0961	271.746	-3.23138	59.307	-1.59916	0.352102	-4.54175	5.57892e-06	3.36986e-05
WBGene00009939	ztf-11	F52F12.6	187.221	181.172	163.137	83.2795	84.1721	85.7732	253.225	531.53	-2.09904	130.792	-1.04439	0.230157	-4.53773	5.6862e-06	3.42294e-05
WBGene00020073	sdz-28	R52.1	58.1656	62.6393	60.2054	19.7241	12.8088	13.0288	45.5617	181.01	-3.97286	37.762	-1.8312	0.411765	-4.44721	8.69926e-06	4.99963e-05
WBGene00014822	R11H6.6	R11H6.6	109.969	106.969	122.353	39.4482	32.9369	53.2011	125.586	339.291	-2.70166	77.4795	-1.37474	0.309691	-4.43907	9.035e-06	5.16081e-05
WBGene00004820	skr-14	Y47D7A.8	187.221	166.717	170.906	66.8428	58.5545	98.8021	224.199	524.843	-2.34097	124.84	-1.19071	0.268308	-4.43786	9.08574e-06	5.18606e-05
WBGene00018743	F53B3.5	F53B3.5	194.491	183.1	174.79	86.5669	82.3423	99.8878	268.797	552.381	-2.05501	136.863	-1.01635	0.229193	-4.43449	9.22922e-06	5.25532e-05
WBGene00017584	F19B10.2	F19B10.2	268.107	274.649	275.779	84.3753	92.4063	172.632	349.414	818.536	-2.3426	194.658	-1.18943	0.269798	-4.40857	1.04054e-05	5.81892e-05
WBGene00014918	fbxa-123	Y53C10A.14	199.036	175.39	185.471	108.483	69.5335	76.0016	254.018	559.897	-2.20417	135.652	-1.11062	0.253401	-4.38283	1.17146e-05	6.48249e-05
WBGene00007165	B0391.10	B0391.10	104.516	107.932	150.513	52.5976	47.5755	31.4864	131.66	362.962	-2.75682	82.4369	-1.39088	0.321327	-4.32856	1.50088e-05	8.07049e-05
WBGene00011229	R11.4	R11.4	32.7182	40.4746	39.8132	4.38313	5.48948	8.68589	18.5585	113.006	-6.08917	21.9274	-2.23313	0.522376	-4.27495	1.91184e-05	0.000100414
WBGene00000650	col-74	ZK1248.2	49.9861	40.4746	73.8001	17.5325	6.4044	7.60016	31.5371	164.261	-5.2085	32.633	-2.09675	0.491661	-4.26462	2.00247e-05	0.000104661
WBGene00011475	T05D4.2	T05D4.2	49.9861	57.8209	46.6106	8.76627	16.4685	8.68589	33.9206	154.418	-4.55232	31.3897	-1.9448	0.458083	-4.24553	2.18081e-05	0.000112867
WBGene00014199	ZK1053.4	ZK1053.4	117.24	128.17	135.948	38.3524	55.8098	61.887	156.049	381.357	-2.44383	89.5678	-1.2363	0.29237	-4.22856	2.3519e-05	0.000120737
WBGene00012018	T25C12.3	T25C12.3	2473.86	2803.35	2846.16	1049.76	837.146	349.607	2236.51	8123.37	-3.63216	1726.65	-1.70821	0.412657	-4.13954	3.48009e-05	0.0001693
WBGene00001104	dsl-2	W09G12.1	138.143	148.407	126.237	60.2681	35.6816	71.6586	167.608	412.787	-2.46281	96.7326	-1.24988	0.307574	-4.06366	4.83091e-05	0.000225993
WBGene00000461	ceh-40	F17A2.5	77.2512	104.078	72.8291	32.8735	29.2773	30.4006	92.5514	254.158	-2.74613	57.7849	-1.3778	0.343556	-4.0104	6.06159e-05	0.000276872
WBGene00016305	fbxc-57	C32B5.12	18.1768	26.9831	22.3342	1.09578	2.74474	2.17147	6.012	67.4941	-11.2266	12.251	-2.57029	0.641863	-4.00443	6.21674e-05	0.000283225
WBGene00016208	C29E4.11	C29E4.11	134.508	124.315	110.7	47.1187	39.3413	67.3157	153.776	369.523	-2.403	87.2165	-1.21572	0.303753	-4.00233	6.27217e-05	0.000285586
WBGene00009156	clec-196	F26D10.12	50.8949	30.8378	23.3053	7.67048	1.82983	5.42868	14.929	105.038	-7.03584	19.9945	-2.3023	0.580361	-3.96702	7.27778e-05	0.000325032
WBGene00001936	his-62	F55G1.3	91.7926	93.4771	70.8869	26.2988	24.7027	40.1723	91.1737	256.157	-2.80954	57.8884	-1.40608	0.355222	-3.95831	7.54833e-05	0.000335604
WBGene00014916	fbxa-124	Y53C10A.7	92.7015	102.15	141.774	36.1609	53.065	44.5152	133.741	336.626	-2.517	78.3945	-1.26355	0.320587	-3.94138	8.10144e-05	0.000357889
WBGene00013086	arrd-2	Y51B9A.4	98.1545	72.2761	75.7422	10.9578	32.9369	29.3149	73.2096	246.173	-3.36257	53.2304	-1.60046	0.410657	-3.89732	9.72627e-05	0.000418937
WBGene00003983	pes-10	Y46G5A.27	52.7126	73.2398	52.4369	17.5325	16.4685	20.629	54.63	178.389	-3.26541	38.8366	-1.57402	0.405318	-3.88341	0.000103003	0.000441625
WBGene00020434	T11F8.2	T11F8.2	119.058	109.86	148.571	54.7892	60.3843	58.6298	173.803	377.489	-2.17193	91.882	-1.07789	0.278733	-3.8671	0.000110137	0.000468348
WBGene00044702	F46C3.4	F46C3.4	116.331	94.4408	122.353	50.406	43.9159	53.2011	147.523	333.125	-2.25812	80.108	-1.13096	0.293659	-3.85129	0.000117496	0.000495069
WBGene00009202	aptf-4	F28C6.1	68.1629	50.1115	50.4948	16.4368	16.4685	18.4575	51.3627	168.769	-3.28583	36.6886	-1.5779	0.410781	-3.84123	0.000122422	0.000513369
WBGene00021605	Y46H3C.5	Y46H3C.5	115.422	114.678	172.848	49.3103	53.065	72.7444	175.12	402.948	-2.30099	96.3446	-1.15177	0.304233	-3.78581	0.000153207	0.000623516
WBGene00001981	hnd-1	C44C10.8	25.4475	26.0194	35.929	3.28735	4.57457	6.51442	14.3763	87.3959	-6.07915	16.962	-2.14154	0.567712	-3.77223	0.000161793	0.000653929
WBGene00015624	C09B8.5	C09B8.5	87.2485	51.0751	83.5106	25.203	21.043	29.3149	75.5609	221.834	-2.93583	49.5659	-1.44802	0.38497	-3.76137	0.000168984	0.000678806
WBGene00019907	R05H11.1	R05H11.1	125.42	119.497	125.266	50.406	64.9589	62.9727	178.338	370.182	-2.07574	91.42	-1.01588	0.271822	-3.73729	0.000186016	0.000739036
WBGene00021418	Y38F2AL.6	Y38F2AL.6	78.1601	98.2956	77.6843	36.1609	26.5325	38.0008	100.694	254.14	-2.52388	59.139	-1.26797	0.340008	-3.72923	0.000192069	0.000760037
WBGene00006388	taf-7.1	F54F7.1	44.5331	62.6393	49.5238	9.86205	17.3834	17.3718	44.6172	156.696	-3.51201	33.5522	-1.63552	0.439101	-3.72469	0.000195552	0.000772278
WBGene00044197	fbxb-63	F55C9.13	19.0856	16.3826	17.479	2.19157	0.914914	1.08574	4.19222	52.9472	-12.6299	9.52323	-2.51929	0.677941	-3.71609	0.000202332	0.000796479
WBGene00001941	his-67	T23D8.5	89.0661	86.7314	98.0765	29.5862	25.6176	49.9439	105.148	273.874	-2.60466	63.1703	-1.30598	0.351564	-3.71478	0.000203377	0.000800195
WBGene00022349	Y82E9BR.17	Y82E9BR.17	46.3507	49.1478	39.8132	15.341	11.8939	4.34295	31.5778	135.312	-4.28503	27.8149	-1.83518	0.494276	-3.71287	0.000204923	0.000804283
WBGene00001858	hil-7	C01B10.5	34.5358	26.0194	36.9001	3.28735	4.57457	9.77163	17.6336	97.4553	-5.5267	19.1815	-2.05719	0.556754	-3.69496	0.000219921	0.00085574
WBGene00019143	H01M10.1	H01M10.1	86.3396	65.5304	84.4817	31.7777	30.1922	32.5721	94.542	236.352	-2.49997	55.1489	-1.25113	0.341333	-3.66544	0.000246916	0.000949145
WBGene00009041	cut-3	F22B5.3	20.9033	16.3826	53.408	0	0	6.51442	6.51442	90.6938	-13.922	16.2014	-2.5413	0.69479	-3.65765	0.000254535	0.000974182
WBGene00011733	T12D8.5	T12D8.5	174.497	95.4045	185.471	53.6934	54.8948	83.6017	192.19	455.373	-2.36939	107.927	-1.18516	0.325767	-3.63806	0.000274695	0.00104252
WBGene00014144	ZK899.6	ZK899.6	17.2679	27.9468	13.5948	3.28735	0.914914	1.08574	5.288	58.8095	-11.1213	10.6829	-2.44273	0.672669	-3.6314	0.000281887	0.00106703
WBGene00016520	C39B5.2	C39B5.2	76.3424	71.3125	67.9738	26.2988	32.9369	23.8862	83.1219	215.629	-2.59412	49.7918	-1.28911	0.355435	-3.62686	0.000286893	0.00108339
WBGene00007892	C33B4.4	C33B4.4	123.602	156.116	118.469	46.0229	81.4274	45.6009	173.051	398.187	-2.30098	95.2064	-1.14015	0.314719	-3.62274	0.000291498	0.00109817
WBGene00019415	K05F6.4	K05F6.4	29.0828	18.31	29.1316	5.47892	1.82983	4.34295	11.6517	76.5244	-6.56766	14.696	-2.15961	0.604089	-3.57499	0.00035024	0.00128827
WBGene00012900	Y46G5A.8	Y46G5A.8	96.3368	67.4577	66.0317	20.8199	10.0641	38.0008	68.8847	229.826	-3.33639	49.7852	-1.57989	0.443729	-3.56049	0.00037016	0.00135245
WBGene00018355	ceh-86	F42G2.6	73.6159	82.8766	107.787	31.7777	37.5115	41.258	110.547	264.28	-2.39065	62.4711	-1.1903	0.334963	-3.55352	0.000380117	0.00138564
WBGene00015474	C05D9.7	C05D9.7	152.685	132.024	119.44	65.747	44.8308	80.3445	190.922	404.149	-2.11682	99.1785	-1.04363	0.296345	-3.52166	0.000428848	0.00154028
WBGene00018606	F48E3.6	F48E3.6	28.174	38.5473	25.2474	4.38313	3.65966	9.77163	17.8144	91.9687	-5.1626	18.2972	-1.96744	0.563708	-3.49017	0.00048271	0.00170898
WBGene00001935	his-61	F55G1.10	138.143	119.497	140.803	50.406	48.4904	86.8589	185.755	398.443	-2.14499	97.3664	-1.05742	0.304148	-3.47667	0.000507681	0.00178623
WBGene00010704	K09A11.1	K09A11.1	85.4308	85.7677	75.7422	44.9271	32.022	23.8862	100.835	246.941	-2.44895	57.9627	-1.21828	0.352407	-3.45702	0.000546183	0.00190815
WBGene00006547	tbx-11	F40H6.4	65.4363	25.0557	35.929	8.76627	3.65966	14.1146	26.5405	126.421	-4.76333	25.4936	-1.8984	0.551534	-3.44203	0.000577369	0.00199645
WBGene00021913	cec-8	Y55B1BR.3	82.7043	68.4214	92.2501	39.4482	36.5966	23.8862	99.931	243.376	-2.43544	57.2178	-1.20736	0.352496	-3.42516	0.000614437	0.00210353
WBGene00003668	nhr-78	F36A4.14	85.4308	95.4045	75.7422	35.0651	37.5115	42.3437	114.92	256.577	-2.23266	61.9163	-1.10327	0.322224	-3.42391	0.000617261	0.00211184
WBGene00009071	F23A7.6	F23A7.6	31.8093	35.6562	37.8711	7.67048	10.0641	9.77163	27.5062	105.337	-3.82957	22.1405	-1.6917	0.494873	-3.41845	0.000629778	0.00215235
WBGene00019420	fbxb-46	K05F6.9	11.8149	27.9468	14.5658	3.28735	0	1.08574	4.37309	54.3275	-12.4231	9.78343	-2.38621	0.700402	-3.40692	0.000657014	0.00223101
WBGene00021576	fbxc-51	Y46B2A.1	105.425	105.041	116.526	35.0651	17.3834	66.2299	118.678	326.993	-2.75529	74.2786	-1.35629	0.401409	-3.37884	0.000727936	0.00244412
WBGene00015613	C08F1.10	C08F1.10	21.8121	36.6199	21.3632	5.47892	4.57457	5.42868	15.4822	79.7952	-5.15401	15.8796	-1.93653	0.575088	-3.36736	0.000758909	0.00252938
WBGene00010212	fbxa-192	F57G4.8	80.8866	142.625	117.498	42.7356	47.5755	62.9727	153.284	341.009	-2.22469	82.3821	-1.09659	0.326427	-3.35937	0.000781193	0.0025971
WBGene00008384	D1081.6	D1081.6	129.964	117.569	134.977	30.6819	55.8098	80.3445	166.836	382.51	-2.29272	91.5576	-1.1328	0.338024	-3.35124	0.000804515	0.00265959
WBGene00019922	fbxc-28	R07C3.6	62.7098	69.3851	40.7843	15.341	22.8729	21.7147	59.9286	172.879	-2.88475	38.8013	-1.39613	0.417819	-3.34147	0.000833374	0.00273958
WBGene00018568	F47E1.4	F47E1.4	88.1573	86.7314	73.8001	26.2988	39.3413	42.3437	107.984	248.689	-2.30302	59.4454	-1.13628	0.340465	-3.33744	0.00084555	0.00277559
WBGene00004819	skr-13	C52D10.8	35.4447	33.7289	33.9869	8.76627	6.4044	11.9431	27.1138	103.16	-3.80472	21.7124	-1.68318	0.50464	-3.3354	0.000851759	0.00279077
WBGene00001828	hch-1	F40E10.1	20.9033	26.9831	23.3053	1.09578	1.82983	7.60016	10.5258	71.1917	-6.76356	13.6196	-2.0968	0.636157	-3.29604	0.000980567	0.00315483
WBGene00009923	F52B5.7	F52B5.7	146.323	98.2956	121.382	47.1187	54.8948	74.9158	176.929	366	-2.06862	90.4883	-1.0051	0.305377	-3.29134	0.000997119	0.00319707
WBGene00016712	C46E10.8	C46E10.8	89.975	74.2035	83.5106	27.3946	32.022	47.7724	107.189	247.689	-2.31077	59.1464	-1.14192	0.347895	-3.28236	0.00102941	0.00328863
WBGene00021725	bath-9	Y49F6C.3	55.4391	34.6925	36.9001	9.86205	17.3834	8.68589	35.9313	127.032	-3.5354	27.1605	-1.59422	0.486607	-3.27619	0.00105217	0.00334922
WBGene00007550	C13C4.6	C13C4.6	25.4475	47.2204	36.9001	14.2452	6.4044	6.51442	27.164	109.568	-4.03357	22.7887	-1.72594	0.527386	-3.27262	0.00106554	0.00338159
WBGene00021186	Y9D1A.1	Y9D1A.1	78.1601	144.552	149.542	38.3524	40.2562	76.0016	154.61	372.255	-2.4077	87.8108	-1.19018	0.364167	-3.26823	0.00108222	0.00342974
WBGene00020778	T24E12.11	T24E12.11	149.049	165.753	123.324	55.885	59.4694	100.974	216.328	438.127	-2.02529	109.076	-0.978345	0.300101	-3.26006	0.0011139	0.00351501
WBGene00008784	F14B6.3	F14B6.3	40.8977	53.0025	41.7553	15.341	16.4685	14.1146	45.924	135.656	-2.95391	30.2633	-1.4152	0.435657	-3.24843	0.00116044	0.00363693
WBGene00007515	C10C6.7	C10C6.7	24.5386	28.9105	26.2185	8.76627	3.65966	4.34295	16.7689	79.6675	-4.75092	16.0727	-1.85477	0.571716	-3.24421	0.00117777	0.00368399
WBGene00271824	R03H10.11	R03H10.11	10.9061	8.67314	18.45	1.09578	0	1.08574	2.18152	38.0292	-17.4324	6.70179	-2.35971	0.728338	-3.23985	0.00119591	0.00373337
WBGene00013233	sdz-33	Y56A3A.14	37.2624	25.0557	21.3632	4.38313	9.14914	2.17147	15.7037	83.6813	-5.32875	16.5642	-1.92052	0.593092	-3.23816	0.00120305	0.00375343
WBGene00012851	Y44A6C.2	Y44A6C.2	50.8949	34.6925	43.6974	10.9578	15.5535	15.2003	41.7117	129.285	-3.09949	28.4994	-1.46246	0.454656	-3.21664	0.00129702	0.00401036
WBGene00015228	B0511.2	B0511.2	95.428	125.279	94.1922	52.5976	43.9159	59.7155	156.229	314.899	-2.01562	78.5213	-0.971069	0.303328	-3.20138	0.00136769	0.00419049
WBGene00219678	linc-9	F21A9.3	71.7982	110.823	82.5396	48.2145	40.2562	22.8005	111.271	265.161	-2.38302	62.7387	-1.17077	0.368359	-3.17835	0.00148117	0.00449135
WBGene00010568	K04G2.10	K04G2.10	150.867	87.6951	115.555	48.2145	55.8098	69.4872	173.511	354.118	-2.04089	87.9382	-0.983269	0.314566	-3.1258	0.00177323	0.00525052
WBGene00018437	btb-8	F45C12.6	43.6242	36.6199	28.1606	13.1494	8.23423	10.8574	32.241	108.405	-3.36232	23.441	-1.53985	0.493315	-3.12144	0.00179966	0.00531293
WBGene00001103	dsl-1	W09G12.4	11.8149	32.7652	24.2764	4.38313	5.48948	1.08574	10.9584	68.8564	-6.28346	13.3025	-1.98568	0.640172	-3.10179	0.00192351	0.00562208
WBGene00020304	fbxa-200	T07D3.1	112.696	79.9856	100.019	36.1609	41.1711	61.887	139.219	292.7	-2.10244	71.9865	-1.01924	0.332053	-3.06951	0.00214408	0.00615342
WBGene00020941	W02D7.5	W02D7.5	75.4336	90.5861	99.0475	35.0651	33.8518	55.3726	124.289	265.067	-2.13266	64.8928	-1.03671	0.339024	-3.05792	0.00222879	0.0063643
WBGene00001436	fkh-4	C29F7.5	69.0717	98.2956	64.0896	31.7777	29.2773	42.3437	103.399	231.457	-2.23849	55.8093	-1.09444	0.359224	-3.0467	0.00231372	0.00656548
WBGene00008904	F17A2.13	F17A2.13	109.969	81.913	92.2501	37.2566	35.6816	61.887	134.825	284.132	-2.10741	69.8263	-1.02209	0.337909	-3.02476	0.00248827	0.00698335
WBGene00020544	fbxb-84	T17A3.7	26.3563	34.6925	21.3632	7.67048	8.23423	1.08574	16.9904	82.412	-4.85049	16.5671	-1.80671	0.599893	-3.01172	0.0025977	0.0072367
WBGene00011175	R09E10.5	R09E10.5	14.5414	9.63682	24.2764	3.28735	1.82983	1.08574	6.20292	48.4546	-7.81158	9.10958	-2.05275	0.682858	-3.00612	0.00264603	0.00735457
WBGene00022083	Y69A2AR.12	Y69A2AR.12	23.6298	24.092	24.2764	4.38313	1.82983	8.68589	14.8989	71.9982	-4.83246	14.4828	-1.81546	0.604355	-3.00396	0.0026649	0.00739854
WBGene00018746	fbxb-103	F53C3.2	28.174	30.8378	32.0448	3.28735	8.23423	11.9431	23.4647	91.0566	-3.88058	19.0869	-1.64193	0.547693	-2.9979	0.00271845	0.00752686
WBGene00015610	C08F1.6	C08F1.6	52.7126	40.4746	29.1316	3.28735	3.65966	20.629	27.576	122.319	-4.4357	24.9825	-1.75298	0.585207	-2.99549	0.00274	0.0075799
WBGene00017593	F19C7.3	F19C7.3	18.1768	12.5279	11.6526	1.09578	1.82983	2.17147	5.09709	42.3573	-8.3101	7.90906	-2.0659	0.690111	-2.99358	0.00275725	0.00761834
WBGene00017135	EEED8.4	EEED8.4	51.8038	52.0388	44.6685	21.9157	21.9579	14.1146	57.9882	148.511	-2.56106	34.4165	-1.23982	0.417027	-2.973	0.00294905	0.00809052
WBGene00003095	lys-6	F58B3.3	36.3535	32.7652	40.7843	7.67048	13.7237	14.1146	35.5088	109.903	-3.09509	24.2353	-1.43325	0.483805	-2.96246	0.00305192	0.00832236
WBGene00009297	sdz-16	F31E9.4	18.1768	16.3826	24.2764	2.19157	0.914914	6.51442	9.6209	58.8357	-6.1154	11.4094	-1.93318	0.655776	-2.94792	0.00319915	0.00867169
WBGene00001820	ham-1	F53B2.6	62.7098	99.2592	53.408	28.4904	39.3413	18.4575	86.2892	215.377	-2.49599	50.2777	-1.20652	0.40983	-2.94396	0.00324042	0.00876624
WBGene00017143	EEED8.15	EEED8.15	136.326	120.46	97.1054	47.1187	42.086	84.6875	173.892	353.891	-2.03512	87.9639	-0.976426	0.332831	-2.9337	0.00334952	0.00901921
WBGene00013796	Y116A8C.19	Y116A8C.19	22.721	33.7289	22.3342	7.67048	8.23423	2.17147	18.0762	78.7841	-4.35845	16.1434	-1.71425	0.584518	-2.93276	0.00335966	0.00904344
WBGene00044219	F28F8.10	F28F8.10	37.2624	71.3125	60.2054	26.2988	22.8729	16.2861	65.4577	168.78	-2.57846	39.0396	-1.24455	0.42544	-2.92533	0.00344086	0.00922914
WBGene00219575	anr-8	D1046.17	68.1629	63.603	69.9159	28.4904	31.1071	35.8293	95.4268	201.682	-2.11347	49.5181	-1.01854	0.348446	-2.92308	0.00346586	0.00928833
WBGene00017253	sdz-9	F08D12.10	29.9917	27.9468	33.0158	8.76627	11.8939	5.42868	26.0888	90.9543	-3.48633	19.5072	-1.5332	0.525805	-2.9159	0.0035466	0.00947592
WBGene00021293	Y25C1A.6	Y25C1A.6	53.6214	42.402	57.2922	16.4368	17.3834	27.1434	60.9635	153.316	-2.51487	35.7132	-1.21987	0.419859	-2.90543	0.00366749	0.00974313
WBGene00019796	M151.4	M151.4	60.8921	70.3488	83.5106	35.0651	33.8518	34.7436	103.66	214.752	-2.07168	53.0687	-0.99242	0.343793	-2.88668	0.00389328	0.010252
WBGene00021772	math-45	Y51H7BM.1	16.3591	17.3463	28.1606	5.47892	0	4.34295	9.82186	61.8659	-6.2988	11.948	-1.92312	0.669126	-2.87407	0.00405217	0.0105809
WBGene00008534	F02H6.1	F02H6.1	57.2568	60.712	77.6843	32.8735	29.2773	29.3149	91.4656	195.653	-2.13909	47.8531	-1.03025	0.360334	-2.85915	0.00424779	0.0109971
WBGene00016880	fbxb-95	C52E2.1	5.45303	20.2373	15.5369	2.19157	1.82983	0	4.0214	41.2272	-10.252	7.54143	-2.04726	0.720667	-2.84079	0.0045002	0.0115661
WBGene00022418	igcm-4	Y102A11A.8	69.0717	53.0025	74.7712	33.9693	31.1071	27.1434	92.2198	196.845	-2.13452	48.1775	-1.02603	0.362739	-2.82857	0.00467563	0.0119435
WBGene00044692	fbxb-91	F12E12.8	20.9033	19.2736	20.3921	6.5747	0.914914	4.34295	11.8326	60.569	-5.11884	12.0669	-1.80319	0.637609	-2.82805	0.00468331	0.0119575
WBGene00022112	Y71F9AL.7	Y71F9AL.7	13.6326	13.4915	11.6526	2.19157	0	2.17147	4.36304	38.7768	-8.88756	7.18997	-2.01267	0.712977	-2.8229	0.00475909	0.0121235
WBGene00010142	F56A8.8	F56A8.8	51.8038	40.4746	34.9579	2.19157	19.2132	14.1146	35.5193	127.236	-3.58217	27.1259	-1.53921	0.547192	-2.81293	0.0049093	0.0124561
WBGene00020163	T02G5.3	T02G5.3	63.6187	47.2204	73.8001	20.8199	29.2773	31.4864	81.5835	184.639	-2.26319	44.3704	-1.09178	0.388456	-2.81056	0.00494548	0.0125287
WBGene00011049	sdz-26	R06A4.6	33.627	40.4746	34.9579	14.2452	9.14914	15.2003	38.5946	109.06	-2.82577	24.609	-1.33563	0.475417	-2.80939	0.00496349	0.0125715
WBGene00013522	Y73F8A.13	Y73F8A.13	53.6214	73.2398	49.5238	21.9157	29.2773	27.1434	78.3363	176.385	-2.25164	42.4536	-1.08406	0.387726	-2.79594	0.00517483	0.0130072
WBGene00017703	F22E5.1	F22E5.1	75.4336	92.5135	58.2632	32.8735	41.1711	35.8293	109.874	226.21	-2.05882	56.014	-0.979381	0.35035	-2.79544	0.00518293	0.0130241
WBGene00021774	fbxb-43	Y51H7BR.2	9.99722	16.3826	20.3921	1.09578	1.82983	4.34295	7.26856	46.7719	-6.43483	9.00675	-1.88491	0.679263	-2.77493	0.00552135	0.013754
WBGene00001922	his-48	B0035.8	103.608	83.8403	99.0475	24.1072	37.5115	69.4872	131.106	286.495	-2.18522	69.6002	-1.05223	0.380021	-2.76888	0.00562493	0.0139681
WBGene00012485	fbxa-121	Y18D10A.18	33.627	48.1841	49.5238	16.4368	21.9579	9.77163	48.1663	131.335	-2.72669	29.9169	-1.28414	0.463947	-2.76786	0.00564249	0.0139942
WBGene00012240	W04A8.5	W04A8.5	36.3535	31.8015	38.8422	10.9578	15.5535	11.9431	38.4545	106.997	-2.78244	24.2419	-1.30625	0.472573	-2.76413	0.00570747	0.0141267
WBGene00003976	pes-1	T28H11.4	40.8977	46.2567	29.1316	15.341	10.979	16.2861	42.606	116.286	-2.72934	26.482	-1.2954	0.468726	-2.76367	0.00571558	0.0141445
WBGene00018021	F34D6.1	F34D6.1	19.0856	23.1284	22.3342	3.28735	2.74474	8.68589	14.718	64.5482	-4.38567	13.211	-1.68698	0.611078	-2.76067	0.00576829	0.0142572
WBGene00020362	fbxb-10	T08E11.6	9.99722	14.4552	13.5948	1.09578	2.74474	1.08574	4.92626	38.0472	-7.72334	7.16224	-1.92613	0.701511	-2.74569	0.00603846	0.014844
WBGene00008782	sdz-14	F14B6.1	27.2651	39.511	32.0448	15.341	5.48948	10.8574	31.6878	98.8209	-3.11858	21.7515	-1.41923	0.522157	-2.71801	0.0065676	0.0159472
WBGene00015588	lido-3	C08A9.8	23.6298	32.7652	28.1606	10.9578	2.74474	9.77163	23.4742	84.5555	-3.60206	18.005	-1.54109	0.567026	-2.71785	0.00657083	0.0159526
WBGene00006939	wee-1.2	C01G12.4	35.4447	22.1647	16.5079	7.67048	4.57457	7.60016	19.8452	74.1173	-3.73477	15.6604	-1.56139	0.578314	-2.69991	0.00693586	0.0167059
WBGene00016165	wdr-60	C27F2.1	14.5414	27.9468	12.6237	4.38313	2.74474	4.34295	11.4708	55.1119	-4.80453	11.0971	-1.71976	0.63886	-2.69191	0.00710438	0.0170651
WBGene00016713	C46E10.9	C46E10.9	94.5192	61.6756	75.7422	28.4904	40.2562	46.6867	115.433	231.937	-2.00927	57.895	-0.946425	0.355813	-2.65989	0.00781662	0.0185551
WBGene00013254	tag-276	Y57A10A.9	81.7954	50.1115	76.7133	19.7241	29.2773	44.5152	93.5166	208.62	-2.23084	50.3561	-1.06898	0.401999	-2.65916	0.00783347	0.0185885
WBGene00021607	Y46H3C.7	Y46H3C.7	64.5275	56.8572	88.3659	42.7356	30.1922	29.3149	102.243	209.751	-2.0515	51.9989	-0.972385	0.367959	-2.64265	0.00822607	0.0193667
WBGene00013278	Y57A10B.6	Y57A10B.6	41.8066	41.4383	28.1606	12.0536	4.57457	19.5433	36.1715	111.405	-3.07993	24.5961	-1.39753	0.52958	-2.63894	0.00831658	0.0195565
WBGene00044149	T24D5.6	T24D5.6	32.7182	25.0557	30.1027	2.19157	15.5535	4.34295	22.0881	87.8766	-3.97847	18.3274	-1.57289	0.599249	-2.62477	0.00867066	0.020281
WBGene00017208	fbxb-35	F07E5.2	16.3591	17.3463	7.76843	4.38313	0.914914	0	5.29805	41.4738	-7.82813	7.79531	-1.86524	0.718562	-2.5958	0.00943712	0.0217721
WBGene00004818	skr-12	C52D10.6	56.348	64.5667	48.5527	32.8735	21.9579	26.0577	80.8891	169.467	-2.09506	41.7261	-0.995471	0.386022	-2.5788	0.00991452	0.0227298
WBGene00018252	F40H3.6	F40H3.6	54.5303	53.9662	51.4659	23.0115	30.1922	22.8005	76.0041	159.962	-2.10465	39.3277	-0.993486	0.385256	-2.57877	0.00991528	0.0227298
WBGene00006545	tbx-8	T07C4.2	9.08838	7.70946	12.6237	0	1.82983	1.08574	2.91556	29.4215	-10.0912	5.38952	-1.87013	0.735882	-2.54135	0.0110426	0.0249677
WBGene00018766	F53G2.1	F53G2.1	4.54419	13.4915	5.82632	0	0	1.08574	1.08574	23.8621	-21.9778	4.15797	-1.90864	0.752275	-2.53716	0.0111754	0.0252179
WBGene00269419	K05F6.15	K05F6.15	14.5414	11.5642	8.73949	1.09578	0	3.25721	4.35299	34.8451	-8.00485	6.53301	-1.82927	0.726218	-2.5189	0.0117721	0.026373
WBGene00010149	F56D5.5	F56D5.5	73.6159	80.9493	49.5238	35.0651	40.2562	26.0577	101.379	204.089	-2.01313	50.9113	-0.939446	0.374278	-2.51002	0.0120723	0.0269693
WBGene00010495	K02B12.2	K02B12.2	36.3535	27.9468	34.9579	13.1494	12.8088	13.0288	38.987	99.2582	-2.54593	23.0409	-1.19569	0.476419	-2.50974	0.0120821	0.0269798
WBGene00018444	fbxb-48	F45C12.13	10.9061	17.3463	4.85527	0	2.74474	0	2.74474	33.1076	-12.0622	5.97539	-1.8658	0.744722	-2.50536	0.0122327	0.0272513
WBGene00019703	fbxb-41	M01D1.8	25.4475	16.3826	17.479	5.47892	5.48948	5.42868	16.3971	59.309	-3.61705	12.6177	-1.48829	0.595717	-2.49832	0.0124784	0.0277439
WBGene00019952	fbxb-74	R08C7.9	12.7237	7.70946	10.6816	0	2.74474	0	2.74474	31.1148	-11.3361	5.64325	-1.85094	0.742886	-2.49155	0.0127188	0.0281991
WBGene00017481	F15B10.3	F15B10.3	58.1656	75.1672	51.4659	19.7241	35.6816	33.6578	89.0636	184.799	-2.07491	45.6437	-0.971959	0.391256	-2.4842	0.0129843	0.0286956
WBGene00018489	F46E10.2	F46E10.2	27.2651	24.092	42.7264	8.76627	15.5535	8.68589	33.0057	94.0836	-2.85052	21.1815	-1.28945	0.521455	-2.47279	0.0134063	0.029509
WBGene00001906	his-32	F17E9.10	29.0828	52.0388	35.929	7.67048	10.979	23.8862	42.5357	117.051	-2.75182	26.5977	-1.26617	0.512778	-2.46923	0.0135405	0.0297427
WBGene00044253	M117.6	M117.6	68.1629	35.6562	48.5527	13.1494	23.7878	28.2292	65.1663	152.372	-2.3382	36.2564	-1.1039	0.447449	-2.46711	0.013621	0.0298781
WBGene00001377	eya-1	C49A1.4	59.0745	42.402	58.2632	20.8199	12.8088	35.8293	69.458	159.74	-2.2998	38.1996	-1.09225	0.445399	-2.45229	0.0141948	0.0309146
WBGene00008403	csa-1	D2013.3	53.6214	45.293	47.5816	8.76627	27.4474	24.9719	61.1856	146.496	-2.39429	34.6136	-1.12237	0.458783	-2.44641	0.0144288	0.0314069
WBGene00016309	sdz-4	C32B5.16	21.8121	18.31	12.6237	4.38313	6.4044	1.08574	11.8733	52.7458	-4.4424	10.7698	-1.58923	0.650887	-2.44164	0.0146209	0.0317466
WBGene00016886	fbxb-96	C52E2.7	14.5414	9.63682	8.73949	0	0.914914	3.25721	4.17212	32.9177	-7.88992	6.18164	-1.77933	0.729392	-2.43947	0.0147089	0.0319203
WBGene00017343	F10E7.1	F10E7.1	9.99722	23.1284	6.79738	0	0	4.34295	4.34295	39.923	-9.1926	7.37765	-1.79976	0.74007	-2.43189	0.0150205	0.032472
WBGene00019700	btb-11	M01D1.3	39.9889	57.8209	27.1895	14.2452	20.1281	17.3718	51.7451	124.999	-2.41567	29.4574	-1.13163	0.466253	-2.42708	0.0152211	0.0328401
WBGene00219303	Y13C8A.4	Y13C8A.4	18.1768	41.4383	38.8422	8.76627	14.6386	11.9431	35.348	98.4572	-2.78537	22.3009	-1.26345	0.5218	-2.42133	0.0154637	0.0333033
WBGene00050970	D2023.8	D2023.8	29.9917	19.2736	18.45	2.19157	9.14914	7.60016	18.9409	67.7153	-3.57509	14.4427	-1.45593	0.601973	-2.41859	0.0155808	0.0335144
WBGene00012038	T26E3.5	T26E3.5	18.1768	10.6005	19.4211	2.19157	1.82983	6.51442	10.5358	48.1983	-4.57471	9.78903	-1.60515	0.663726	-2.4184	0.0155889	0.0335274
WBGene00018442	sdz-18	F45C12.11	19.9944	16.3826	5.82632	4.38313	0.914914	2.17147	7.46952	42.2034	-5.65007	8.27881	-1.68951	0.699099	-2.4167	0.0156619	0.0336453
WBGene00017249	fbxb-108	F08D12.6	5.45303	15.4189	6.79738	2.19157	0	0	2.19157	27.6693	-12.6254	4.97681	-1.80983	0.749601	-2.41439	0.0157616	0.0338255
WBGene00017796	F25G6.1	F25G6.1	33.627	56.8572	52.4369	23.0115	17.3834	26.0577	66.4525	142.921	-2.15073	34.8956	-1.00988	0.427493	-2.36233	0.0181605	0.0382392
WBGene00044459	Y55F3C.9	Y55F3C.9	50.8949	44.3294	28.1606	16.4368	17.3834	20.629	54.4491	123.385	-2.26606	29.639	-1.06389	0.450816	-2.35992	0.0182787	0.0384422
WBGene00022559	fbxb-20	ZC204.9	9.99722	15.4189	12.6237	3.28735	0.914914	3.25721	7.45947	38.0398	-5.09953	7.58322	-1.62769	0.689964	-2.35909	0.0183196	0.0385027
WBGene00021557	Y45G5AM.5	Y45G5AM.5	5.45303	8.67314	11.6526	1.09578	0.914914	1.08574	3.09643	25.7788	-8.32532	4.81254	-1.73483	0.736926	-2.35415	0.0185651	0.0389515
WBGene00001937	his-63	F22B3.2	53.6214	55.8935	58.2632	27.3946	16.4685	38.0008	81.8638	167.778	-2.04948	41.607	-0.959009	0.408851	-2.34562	0.0189954	0.0397546
WBGene00000738	col-165	F14H12.1	34.5358	35.6562	112.642	0	0	7.60016	7.60016	182.834	-24.0567	31.7391	-1.75154	0.74854	-2.33994	0.0192869	0.0402743
WBGene00017405	bath-31	F12E12.4	17.2679	37.5836	17.479	10.9578	7.31931	3.25721	21.5344	72.3305	-3.35884	15.6441	-1.39889	0.59824	-2.33835	0.0193692	0.0404124
WBGene00009089	jmjd-3.2	F23D12.5	25.4475	22.1647	16.5079	3.28735	6.4044	9.77163	19.4634	64.1201	-3.2944	13.9306	-1.38542	0.59274	-2.33731	0.0194231	0.0405108
WBGene00020502	T14B4.8	T14B4.8	19.9944	41.4383	43.6974	16.4368	10.0641	15.2003	41.7011	105.13	-2.52104	24.4719	-1.16515	0.504154	-2.31109	0.0208278	0.0430165
WBGene00020438	T12A2.3	T12A2.3	24.5386	18.31	18.45	9.86205	5.48948	3.25721	18.6087	61.2986	-3.29408	13.3179	-1.37852	0.599381	-2.2999	0.0214538	0.044097
WBGene00017755	zip-8	F23F12.9	34.5358	39.511	21.3632	13.1494	10.0641	15.2003	38.4138	95.41	-2.48374	22.304	-1.149	0.50206	-2.28857	0.0221042	0.0452522
WBGene00019043	fbxc-26	F58E1.12	15.4502	16.3826	10.6816	1.09578	0.914914	6.51442	8.52512	42.5144	-4.98696	8.50659	-1.58506	0.695862	-2.27784	0.022736	0.0463262
WBGene00011508	T05H10.3	T05H10.3	14.5414	1.92736	23.3053	1.09578	3.65966	1.08574	5.84118	39.7741	-6.80926	7.60254	-1.65755	0.728911	-2.274	0.0229657	0.0467085
WBGene00235272	Y43B11AL.5	Y43B11AL.5	3.63535	14.4552	5.82632	1.09578	0	1.08574	2.18152	23.9169	-10.9634	4.34974	-1.70477	0.750203	-2.27241	0.0230618	0.0468583
WBGene00000478	cfz-2	F27E11.3	29.9917	26.0194	35.929	6.5747	15.5535	14.1146	36.2428	91.9401	-2.53678	21.3638	-1.15513	0.513126	-2.25116	0.0243755	0.0492287
WBGene00044725	R11G1.7	R11G1.7	25.4475	36.6199	9.71054	3.28735	5.48948	11.9431	20.7199	71.7779	-3.4642	15.4163	-1.39644	0.622891	-2.24187	0.0249698	0.0502244
WBGene00004335	ref-2	C47C12.3	15.4502	18.31	17.479	8.76627	2.74474	2.17147	13.6825	51.2392	-3.74487	10.8203	-1.44247	0.644623	-2.23769	0.0252412	0.0506804
WBGene00012899	Y46G5A.7	Y46G5A.7	19.9944	13.4915	27.1895	6.5747	3.65966	8.68589	18.9203	60.6755	-3.20691	13.266	-1.34759	0.602606	-2.23627	0.0253339	0.0508408
WBGene00019814	R02C2.1	R02C2.1	29.9917	26.9831	33.0158	12.0536	15.5535	9.77163	37.3788	89.9906	-2.40753	21.2282	-1.10502	0.494609	-2.23414	0.025474	0.0510638
WBGene00010101	fbxb-57	F55C9.4	7.2707	8.67314	5.82632	1.09578	0	1.08574	2.18152	21.7702	-9.97936	3.99195	-1.67083	0.74937	-2.22965	0.0257707	0.0515544
WBGene00018204	F39F10.4	F39F10.4	14.5414	11.5642	26.2185	5.47892	6.4044	2.17147	14.0548	52.3241	-3.72286	11.0631	-1.42786	0.641066	-2.22732	0.0259258	0.0518124
WBGene00020537	fbxb-37	T16A1.8	19.9944	21.201	8.73949	2.19157	5.48948	5.42868	13.1097	49.9349	-3.809	10.5074	-1.43958	0.648145	-2.22108	0.0263459	0.0524943
WBGene00017911	fbxb-106	F29A7.1	6.36187	11.5642	8.73949	2.19157	0.914914	1.08574	4.19222	26.6655	-6.36072	5.14296	-1.60251	0.729809	-2.19579	0.0281066	0.0554446
WBGene00044798	tbx-43	Y46E12A.4	7.2707	10.6005	3.88422	1.09578	0	1.08574	2.18152	21.7554	-9.9726	3.98949	-1.63772	0.750532	-2.18208	0.0291036	0.0571412
WBGene00019591	fbxc-25	K09F6.8	16.3591	10.6005	9.71054	4.38313	1.82983	2.17147	8.38444	36.6701	-4.3736	7.50909	-1.48864	0.6863	-2.16908	0.0300765	0.0587099
WBGene00014769	F53B2.7	F53B2.7	8.17954	3.85473	5.82632	0	0.914914	0	0.914914	17.8606	-19.5216	3.12925	-1.62477	0.750707	-2.16432	0.0304397	0.0593311
WBGene00012066	fbxb-116	T26H2.4	6.36187	7.70946	3.88422	1.09578	0	0	1.09578	17.9555	-16.386	3.17522	-1.6077	0.751169	-2.14027	0.032333	0.0624899
WBGene00009335	F32D8.13	F32D8.13	16.3591	21.201	33.0158	15.341	1.82983	2.17147	19.3423	70.5759	-3.64879	14.9864	-1.39816	0.653767	-2.13862	0.0324666	0.0627198
WBGene00016864	C52A10.3	C52A10.3	18.1768	39.511	26.2185	10.9578	10.979	11.9431	33.8799	83.9062	-2.47658	19.631	-1.11985	0.526335	-2.12763	0.0333677	0.0642025
WBGene00017251	fbxb-105	F08D12.8	21.8121	9.63682	20.3921	1.09578	7.31931	5.42868	13.8438	51.8411	-3.74472	10.9475	-1.39617	0.657143	-2.1246	0.0336198	0.0646018
WBGene00019793	M151.1	M151.1	4.54419	9.63682	3.88422	0	0	1.08574	1.08574	18.0652	-16.6387	3.19183	-1.59504	0.750764	-2.12455	0.0336241	0.0646018
WBGene00018458	fbxb-30	F45D11.13	6.36187	5.78209	4.85527	0	0.914914	0	0.914914	16.9992	-18.5801	2.98569	-1.586	0.750225	-2.11404	0.0345122	0.0660285
WBGene00044279	grl-32	T24A6.21	7.2707	8.67314	8.73949	1.09578	1.82983	1.08574	4.01135	24.6833	-6.15337	4.78245	-1.54622	0.731875	-2.11269	0.0346276	0.0662093
WBGene00015587	lido-2	C08A9.7	26.3563	39.511	23.3053	14.2452	7.31931	16.2861	37.8506	89.1726	-2.35591	21.1705	-1.07121	0.520739	-2.05709	0.039678	0.0741329
WBGene00008086	C44C10.5	C44C10.5	19.9944	37.5836	30.1027	3.28735	15.5535	14.1146	32.9555	87.6807	-2.66058	20.106	-1.16185	0.565458	-2.05471	0.0399069	0.0744904
WBGene00012041	T26E3.8	T26E3.8	13.6326	10.6005	20.3921	5.47892	1.82983	5.42868	12.7374	44.6252	-3.50347	9.56044	-1.34824	0.656293	-2.05433	0.0399437	0.0745416
WBGene00001940	his-66	H02I12.6	19.0856	34.6925	13.5948	0	7.31931	10.8574	18.1767	67.3729	-3.70656	14.2583	-1.37011	0.667032	-2.05404	0.0399717	0.0745763
WBGene00013370	Y60A9.3	Y60A9.3	9.08838	9.63682	6.79738	0	2.74474	1.08574	3.83048	25.5226	-6.66302	4.89218	-1.52006	0.740656	-2.05232	0.0401384	0.0748345
WBGene00012498	Y24F12A.3	Y24F12A.3	33.627	28.9105	43.6974	8.76627	16.4685	22.8005	48.0352	106.235	-2.21161	25.7117	-1.00497	0.490499	-2.04886	0.0404753	0.0753622
WBGene00000695	col-121	F56D5.1	3.63535	6.74577	11.6526	0	0	2.17147	2.17147	22.0338	-10.1469	4.03421	-1.53777	0.752431	-2.04374	0.040979	0.0760354
WBGene00009539	F38C2.7	F38C2.7	9.99722	5.78209	6.79738	0	0.914914	2.17147	3.08639	22.5767	-7.31492	4.27718	-1.51856	0.746921	-2.03309	0.042043	0.0777925
WBGene00020744	T24A6.1	T24A6.1	34.5358	45.293	33.0158	24.1072	16.4685	15.2003	55.776	112.845	-2.02318	28.1035	-0.917047	0.451459	-2.0313	0.042225	0.0780916
WBGene00019815	kin-34	R02C2.2	23.6298	31.8015	24.2764	6.5747	14.6386	11.9431	33.1564	79.7076	-2.40399	18.8107	-1.0742	0.529166	-2.02998	0.0423588	0.0782847
WBGene00019376	lipl-4	K04A8.5	2.72651	15.4189	9.71054	3.28735	0	0	3.28735	27.856	-8.47368	5.19055	-1.51962	0.751481	-2.02216	0.0431596	0.0795512
WBGene00219796	C03D6.9	C03D6.9	9.99722	25.0557	14.5658	7.67048	4.57457	0	12.2451	49.6188	-4.05215	10.3106	-1.39169	0.691224	-2.01338	0.0440749	0.0809749
WBGene00020081	sdz-29	R52.10	10.9061	14.4552	5.82632	4.38313	0.914914	1.08574	6.38378	31.1876	-4.88544	6.2619	-1.4503	0.720728	-2.01227	0.0441912	0.0811697
WBGene00018452	F45D11.5	F45D11.5	12.7237	11.5642	4.85527	2.19157	1.82983	2.17147	6.19287	29.1432	-4.70593	5.88934	-1.4355	0.715411	-2.00653	0.0447992	0.0821251
WBGene00019797	fbxb-31	M151.5	2.72651	10.6005	3.88422	1.09578	0	0	1.09578	17.2112	-15.7068	3.05117	-1.50165	0.748443	-2.00636	0.0448177	0.0821472
WBGene00013699	Y106G6D.2	Y106G6D.2	40.8977	23.1284	33.0158	14.2452	20.1281	8.68589	43.0592	97.0419	-2.25369	23.3502	-1.01274	0.506272	-2.00038	0.0454594	0.0831048
WBGene00018561	gadr-3	F47D12.5	17.2679	20.2373	22.3342	10.9578	2.74474	7.60016	21.3027	59.8395	-2.809	13.5237	-1.19935	0.602766	-1.98975	0.0466184	0.0849495
WBGene00013234	fbxb-24	Y56A3A.15	18.1768	8.67314	12.6237	4.38313	2.74474	4.34295	11.4708	39.4736	-3.44122	8.49074	-1.30782	0.663998	-1.96962	0.0488817	0.0884442
WBGene00017912	fbxb-107	F29A7.2	9.08838	3.85473	5.82632	1.09578	0	1.08574	2.18152	18.7694	-8.60383	3.49183	-1.479	0.752145	-1.96638	0.049255	0.089008
